# Comparative metagenomic analysis provides novel insights into the ecophysiology of Myxococcota in activated sludge systems

**DOI:** 10.1101/2024.04.26.591422

**Authors:** Hazuki Kurashita, Masashi Hatamoto, Shun Tomita, Takashi Yamaguchi, Takashi Narihiro, Kyohei Kuroda

## Abstract

Myxobacteria, belonging to the phylum Myxococcota, are ubiquitous in soil, marine, and other environments. Recent metagenomic sequencing analysis has shown that Myxococcota are predominant in activated sludge systems; however, their ecophysiological traits remain unclear. In this study, we evaluated the potential biological functions of 46 metagenomic bins of Myxococcota reconstructed from activated sludge samples from four municipal sewage treatment plants. The results showed that most Myxococcota bins had an almost complete set of genes associated with glycolysis and the TCA cycle. Palsa-1104 and Polyangiales bins contain glycoside hydrolase GH13 and peptidase M23, which are presumably involved in the lysis of the cell wall and cellular cytoplasm, indicating that part of the Myxococcota from activated sludge can prey on other microorganisms. The previously known cell contact-dependent predatory functions of *Myxococcus xanthus* are conserved in the family Myxococcaceae, though not in other families. Two bins belonging to Palsa-1104 had phototrophic gene clusters, suggesting that these bins may have both heterotrophic and autotrophic metabolisms. Assessment of the social behavior of the activated sludge Myxococcota, a FruA gene, and a C-signal gene involved in the regulation of fruiting body formation were lacking in Myxococcota bins, suggesting that they are incapable of fruiting body formation. In addition, multiple bins of Myxococcota had novel secondary metabolite biosynthesis gene clusters that may be used for the predation of other bacteria in the activated sludge. Our metagenome-based analyses provide novel insights into the microbial interactions associated with Myxococcota in activated sludge ecosystems.

## Supplementary Tables for "Comparative metagenomic analysis provides novel insights into the ecophysiology of Myxococcota in activated sludge systems"

### Sheet: Table S1
Table S1. Abundance of 16S rRNA gene sequences at phylum and order levels in the activated sludge systems from four wastewater treatment plants.
	Abundance based on 16S rRNA gene sequencing
classification at phylum level	E1	F1	G1	H1
d__Bacteria;p__Bacteroidota	0.381597	0.270424	0.374796	0.375333
d__Bacteria;p__Proteobacteria	0.353811	0.298355	0.336553	0.320126
d__Bacteria;p__Myxococcota	0.0954329	0.0363975	0.0926633	0.0951735
d__Bacteria;p__Patescibacteria	0.0382564	0.0281134	0.026578	0.0222684
d__Bacteria;p__Verrucomicrobiota	0.0244171	0.0182503	0.0186417	0.032028
d__Bacteria;p__Chloroflexi	0.0160428	0.0603918	0.0449362	0.0597777
d__Bacteria;p__Actinobacteriota	0.0120645	0.0275871	0.010967	0.0107047
d__Bacteria;p__Spirochaetota	0.0159836	0.00337544	0.00815437	0.0170965
d__Bacteria;p__Planctomycetota	0.00976424	0.00934825	0.00669356	0.00676988
d__Bacteria;p__Acidobacteriota	0.00760445	0.114136	0.0206039	0.0121136
d__Bacteria;p__Bdellovibrionota	0.00927493	0.00493158	0.00856863	0.0124229
d__Bacteria;p__Firmicutes	0.00629487	0.0399789	0.00795814	0.00390041
d__Bacteria;p__Gemmatimonadota	0.00109609	0.0177926	0.00132999	0.00778364
d__Bacteria;__	1.31649e-06	0.0222321	0.00446964	0.00311002
others	0.028	0.0486864	0.0370871	0.0213921
classification at order level of phylum Myxococcota	E1	F1	G1	H1
d__Bacteria;p__Myxococcota;c__Polyangia;o__Haliangiales	0.0304227	0.00407332	0.0666521	0.0137459
d__Bacteria;p__Myxococcota;c__Polyangia;o__Polyangiales	0.0240449	0.0157212	0.0148915	0.0564615
d__Bacteria;p__Myxococcota;c__Polyangia;o__mle1-27	0.0298944	0.0124946	0.00510193	0.0179728
d__Bacteria;p__Myxococcota;c__Myxococcia;o__Myxococcales	0.00197191	0.0024028	0.00307424	0.00685579
d__Bacteria;p__Myxococcota;c__Polyangia;o__Nannocystales	0.00866324	0.000434793	0.00259457	0
d__Bacteria;p__Myxococcota;c__bacteriap25;o__bacteriap25	0.00033574	0.00077805	0	0
d__Bacteria;p__Myxococcota;c__Polyangia;o__Blfdi19	0	0.000492002	8.72125e-05	0.000137459
d__Bacteria;p__Myxococcota;c__Polyangia;__	0	0	0.000261637	0
d__Bacteria;p__Myxococcota;c__Polyangia;o__UASB-TL25	0.000100005	0	0	0
d__Bacteria;p__Myxococcota;c__Polyangia;o__VHS-B4-70	0	0	0	0
d__Bacteria;p__Myxococcota;c__Polyangia;o__VHS-B3-70	0	0	0	0
d__Bacteria;p__Myxococcota;c__Polyangia;o__PS-B29	0	0	0	0
d__Bacteria;p__Myxococcota;c__Polyangia;o__MidBa8	0	0	0	0
d__Bacteria;p__Myxococcota;c__Polyangia;o__FFCH16767	0	0	0	0
d__Bacteria;p__Myxococcota;c__Polyangia;o__Blfdi19	0	0	0	0

### Sheet: Table S2
Table S2. Summary of the Myxococcota metagenomic bins obtained in this study.
Phylum	class	order	family	genus	species	Bin	completeness(%)	contamination(%)	Coverage (X)	strain heterogeneity	genome size (Mb)	CDS	contig	GC content (%)	NRPS	NRPS-like	PKS (T1PKS)	PKS (T3PKS)	PKS-like	Enhancer Binding Protein module	MrpC module	Nla24 module	Exopoly Saccharide production	FruA module	C-signal	A-signal	Aggregation, sporulation, fruiting body formation	Development timers	Adventurous (A) motility	Social (S) motility	Outer Membrane Exchange (OME)	Chemosensory pathways/ Rippling	T6SS	Tad	T3SS	T3SS(2)
						Myxococcus xanthus DK1622	98.7	2.04			9.14									1	1	1	1	1	1	1	1	1	1	1	1	1	1	1	1	1
p__Myxococcota	c__Myxococcia	o__Myxococcales	f__Myxococcaceae	g__	s__	E1_bin451	94.06	3.71	73.4478	8.33	9695018	8515	417	0.6787						0.777778	0.75	1	1	1	0	0.75	0.4	0.833333	1	0.928571	1	0.941176	0.1875	0.526316	0.709677	1
p__Myxococcota	c__Polyangia	o__Haliangiales	f__Haliangiaceae	g__	s__	E1_bin479	91.79	1.98	31.2262	0	8804733	7703	877	0.7368						1	0.875	1	0.375	0	0	0.625	0.342857	0.5	0.777778	0.714286	1	0.647059	0.0625	0.0526316	0.193548	0.0909091
p__Myxococcota	c__Polyangia	o__Haliangiales	f__Haliangiaceae	g__	s__	H1_Bin.107	94.05	4.86	24.3088	44.44	8761701	7671	967	0.7387	1	1				1	0.875	1	0.375	0	0	0.625	0.342857	0.5	0.777778	0.714286	1	0.705882	0.0625	0.105263	0.193548	0.0909091
p__Myxococcota	c__Polyangia	o__Nannocystales	f__Nannocystaceae	g__Nannocystis	s__	E1_bin459	97.1	6.26	103.377	0	10650033	8491	505	0.7258	3	2	2	2	1	0.888889	0.75	1	0.375	1	0	0.75	0.342857	0.833333	0.666667	0.571429	1	0.705882	0.875	0.157895	0.0322581	0.0909091
p__Myxococcota	c__Polyangia	o__Palsa-1104	f__	g__	s__	E1_bin105	87.88	6.15	216.149	16.67	6716796	5442	330	0.6032	4	3	3	1		0.777778	0.75	1	0.625	1	0.333333	0.5	0.428571	0.5	0.666667	0.5	1	0.647059	0.5625	0.157895	0.193548	0.0909091
p__Myxococcota	c__Polyangia	o__Palsa-1104	f__	g__	s__	G1_1643	91.89	7.1	63.1033	25	5993754	4744	74	0.6128		2		1		0.888889	0.625	1	0.625	1	0.333333	0.625	0.314286	0.166667	0.722222	0.5	1	0.529412	0.375	0.210526	0.193548	0.0909091
p__Myxococcota	c__Polyangia	o__Palsa-1104	f__	g__	s__	G1_2589	85.44	3.57	49.2392	0	5455111	4384	104	0.607		2	1	1		0.777778	0.625	1	0.5	1	0	0.625	0.285714	0.333333	0.666667	0.571429	1	0.647059	0.25	0.157895	0.16129	0.0909091
p__Myxococcota	c__Polyangia	o__Palsa-1104	f__	g__	s__	G1_300	91.29	5.16	22.2954	0	8496531	6320	63	0.6469	1		2		1	1	0.75	1	0.125	1	0.333333	0.75	0.257143	0.5	0.722222	0.428571	1	0.764706	0.6875	0.157895	0.258065	0.0909091
p__Myxococcota	c__Polyangia	o__Palsa-1104	f__	g__	s__	G1_Bin.113_sub	89.47	6.11	39.3359	50	9383113	7732	324	0.6001	3	4	3			0.888889	0.75	1	0.625	1	0.333333	0.625	0.285714	0.5	0.555556	0.5	1	0.647059	0.75	0.157895	0.16129	0.181818
p__Myxococcota	c__Polyangia	o__Palsa-1104	f__	g__	s__	G1_Bin.144	96.77	4.52	29.2839	0	10947901	8850	380	0.7121		2	1	1		0.888889	0.75	1	0.625	1	0.333333	0.625	0.485714	0.333333	0.722222	0.857143	1	0.823529	0.625	0.315789	0.225806	0.181818
p__Myxococcota	c__Polyangia	o__Palsa-1104	f__	g__	s__	G1_Bin.175	93.57	5.51	18.3473	0	11598139	9200	570	0.7131	1	2	2			1	0.75	1	0.625	0	0	0.875	0.6	0.666667	0.666667	0.857143	1	0.588235	0.4375	0.315789	0.290323	0.0909091
p__Myxococcota	c__Polyangia	o__Palsa-1104	f__	g__	s__	H1_Bin.82	88.36	4.86	26.447	0	8093489	6630	112	0.6	2	4	2			1	0.75	1	0.625	1	0.333333	0.625	0.342857	0.333333	0.666667	0.5	1	0.588235	0.75	0.105263	0.16129	0.0909091
p__Myxococcota	c__Polyangia	o__Polyangiales	f__	g__	s__	E1_bin181	91.18	3.58	56.3937	50	7279496	6010	577	0.7253						1	0.875	1	0.375	0	0.333333	0.625	0.371429	0.5	0.722222	0.642857	1	0.294118	1	0.315789	0.16129	0.272727
p__Myxococcota	c__Polyangia	o__Polyangiales	f__	g__	s__	E1_bin401	92.76	0.32	23.9329	0	6254242	5115	314	0.7067						0.777778	0.75	1	0.375	0	0	0.5	0.314286	0.5	0.722222	0.714286	1	0.117647	0.875	0.315789	0.16129	0
p__Myxococcota	c__Polyangia	o__Polyangiales	f__	g__	s__	E1_bin457	88.35	3.61	28.6257	12.5	10551129	8487	591	0.701	1	2	1	1		0.888889	0.875	1	0.375	1	0	0.75	0.285714	0.333333	0.611111	0.571429	1	0.529412	0.8125	0.263158	0.290323	0.0909091
p__Myxococcota	c__Polyangia	o__Polyangiales	f__	g__	s__	E1_bin468	89.03	3.31	133.148	18.18	11385378	9405	876	0.7482		3	1			0.888889	0.875	1	0.25	1	0	0.75	0.428571	0.833333	0.666667	0.642857	1	0.588235	1	0.263158	0.322581	0
p__Myxococcota	c__Polyangia	o__Polyangiales	f__	g__	s__	F1_Bin.82	92.26	5.18	23.6247	25	8842180	7455	1097	0.734		1	1			0.888889	0.75	1	0.5	0	0.333333	0.625	0.371429	0.833333	0.722222	0.642857	1	0.823529	0.75	0.315789	0.225806	0.363636
p__Myxococcota	c__Polyangia	o__Polyangiales	f__Ga0077539	g__	s__	E1_bin123	93.58	5.18	44.5617	0	8887920	7386	272	0.7323						0.888889	0.75	1	0.375	0	0	0.75	0.571429	0.5	0.777778	0.5	1	0.647059	0.9375	0.263158	0.290323	0.181818
p__Myxococcota	c__Polyangia	o__Polyangiales	f__Ga0077539	g__	s__	E1_bin389	92.09	7.18	210.328	25	10808993	8625	469	0.7122	1	2	2			0.888889	0.875	1	0.5	1	0	0.75	0.457143	0.666667	0.722222	0.642857	1	0.588235	0.875	0.368421	0.354839	0.181818
p__Myxococcota	c__Polyangia	o__Polyangiales	f__Ga0077539	g__	s__	G1_Bin.88_sub	86.44	2.06	13.0809	0	11110497	9323	1355	0.7491	1	3				1	0.75	1	0.375	1	0	0.75	0.428571	0.833333	0.666667	0.642857	1	0.588235	1	0.315789	0.193548	0.0909091
p__Myxococcota	c__Polyangia	o__Polyangiales	f__Ga0077539	g__	s__	H1_Bin.162_sub	93.71	3.82	13.4561	21.05	10810182	8877	1020	0.718		3		1		0.888889	0.875	1	0.5	1	0	0.75	0.428571	0.5	0.777778	0.714286	1	0.588235	0.875	0.368421	0.354839	0.0909091
p__Myxococcota	c__Polyangia	o__Polyangiales	f__Ga0077539	g__	s__	F1_Cluster.31_sub	91.72	7.39	36.8104	25	11777938	9462	619	0.7118	1	2	2			0.888889	0.875	1	0.375	1	0	0.75	0.457143	0.666667	0.777778	0.714286	1	0.588235	0.8125	0.368421	0.354839	0.181818
p__Myxococcota	c__Polyangia	o__Polyangiales	f__Ga0077539	g__	s__	F1_Bin.135_sub	81.09	5.02	11.952	8.33	7344607	6399	1069	0.7499		1		1		0.777778	0.75	1	0.375	1	0	0.75	0.257143	0.5	0.555556	0.785714	1	0.470588	0.9375	0.368421	0.258065	0.181818
p__Myxococcota	c__Polyangia	o__Polyangiales	f__Ga0077539	g__Ga0077539	s__	E1_bin041	93.71	4.7	32.0274	9.09	9037357	7599	437	0.6746		2				0.555556	0.875	1	0.625	1	0.333333	0.5	0.485714	0.5	0.666667	0.714286	1	0.470588	0	0.263158	0.290323	0.181818
p__Myxococcota	c__Polyangia	o__Polyangiales	f__Ga0077539	g__Ga0077539	s__	H1_840	93.87	3.7	19.1728	0	9044294	7492	290	0.6751		2				0.666667	0.875	1	0.625	1	0.333333	0.5	0.514286	0.166667	0.666667	0.714286	1	0.529412	0	0.263158	0.258065	0.0909091
p__Myxococcota	c__Polyangia	o__Polyangiales	f__Ga0077539	g__Ga0077539	s__	F1_Bin.128_sub	86.7	6.34	12.0541	25	9478830	8244	909	0.672		3				1	0.875	1	0.625	1	0.333333	0.5	0.514286	0.5	0.611111	0.714286	1	0.411765	0	0.263158	0.290323	0
p__Myxococcota	c__Polyangia	o__Polyangiales	f__Ga0077539	g__SCUS01	s__	E1_bin232	91.97	4.58	93.2353	11.76	8659673	7172	313	0.7235		1	1			0.888889	0.75	1	0.375	0	0	0.75	0.428571	0.666667	0.722222	0.785714	1	0.352941	1	0.157895	0.225806	0.0909091
p__Myxococcota	c__Polyangia	o__Polyangiales	f__Polyangiaceae	g__	s__	E1_bin119	92.15	6.61	25.5966	0	9050364	8027	614	0.7238		1		1		0.888889	0.875	1	0.875	0	0.333333	0.625	0.342857	0.5	0.611111	0.785714	1	0.705882	0.0625	0.263158	0.354839	0.181818
p__Myxococcota	c__Polyangia	o__Polyangiales	f__Polyangiaceae	g__	s__	E1_bin131	91.51	6.47	25.774	0	9854734	8169	165	0.6975						1	0.75	1	0.375	0	0	0.375	0.371429	0.666667	0.722222	0.714286	1	0.705882	0.9375	0.0526316	0.225806	0.0909091
p__Myxococcota	c__Polyangia	o__Polyangiales	f__Polyangiaceae	g__	s__	E1_bin158	85.52	5.65	17.1908	6.67	8824757	7946	704	0.7274						0.888889	0.5	1	1	0	0.333333	0.625	0.371429	0.833333	0.611111	0.714286	1	0.705882	0.75	0.315789	0.354839	0.181818
p__Myxococcota	c__Polyangia	o__Polyangiales	f__Polyangiaceae	g__	s__	E1_bin259	88.51	7.37	44.6091	28.57	11701289	8993	623	0.7023						0.666667	0.875	1	1	1	0	0.625	0.457143	1	0.666667	0.714286	1	0.529412	0.875	0.105263	0.225806	0.0909091
p__Myxococcota	c__Polyangia	o__Polyangiales	f__Polyangiaceae	g__	s__	E1_bin286	88.54	8.07	23.3416	0	9646140	8104	1551	0.7026	1	4	1	1		0.888889	0.75	1	0.75	1	0	0.5	0.4	0.666667	0.444444	0.714286	1	0.588235	0.25	0.368421	0.225806	0.0909091
p__Myxococcota	c__Polyangia	o__Polyangiales	f__Polyangiaceae	g__	s__	E1_bin358	86.59	8.25	28.2082	10.53	11420609	9000	1043	0.7105						0.666667	0.625	1	0.75	1	0	0.25	0.342857	0.833333	0.611111	0.714286	1	0.705882	0.9375	0.105263	0.258065	0.0909091
p__Myxococcota	c__Polyangia	o__Polyangiales	f__Polyangiaceae	g__	s__	E1_bin462	81.23	7.46	27.1859	81.82	9972673	7911	850	0.718						0.777778	0.75	1	1	1	0	0.5	0.371429	0.5	0.611111	0.714286	1	0.647059	0.9375	0.157895	0.258065	0.0909091
p__Myxococcota	c__Polyangia	o__Polyangiales	f__Polyangiaceae	g__	s__	G1_1162	88.66	2.9	16.1166	20	9098771	7567	252	0.6947		1				0.777778	0.75	1	0.375	0	0	0.625	0.342857	0.666667	0.555556	0.714286	1	0.588235	1	0	0.258065	0.0909091
p__Myxococcota	c__Polyangia	o__Polyangiales	f__Polyangiaceae	g__	s__	H1_Cluster.178_sub	91.66	4.52	14.7364	0	10936896	9301	686	0.6195		3		1		0.888889	0.875	1	0.5	0	0.333333	0.5	0.342857	1	0.5	0.714286	1	0.588235	0.25	0.105263	0.16129	0
p__Myxococcota	c__Polyangia	o__Polyangiales	f__Polyangiaceae	g__JAAFHV01	s__	H1_1499	89.03	3.59	15.4469	10	7548702	6565	370	0.6978		1				0.777778	0.625	1	0.875	0	0	0.5	0.342857	0.666667	0.722222	0.785714	1	0.647059	0.125	0.263158	0.16129	0.0909091
p__Myxococcota	c__Polyangia	o__Polyangiales	f__Polyangiaceae	g__JAAFHV01	s__	F1_40.118_sub	90.4	7.97	15.5861	5.56	7975052	6963	696	0.6977						0.777778	0.875	1	0.875	0	0	0.5	0.371429	0.666667	0.666667	0.785714	1	0.588235	0.125	0.263158	0.225806	0.0909091
p__Myxococcota	c__Polyangia	o__Polyangiales	f__Polyangiaceae	g__Minicystis	s__	E1_bin463	92.9	7.59	86.1797	8.33	11516390	9298	768	0.7148	2	2	3		1	0.888889	0.75	1	0.875	1	0	0.5	0.4	1	0.611111	0.714286	1	0.823529	0.9375	0.263158	0.16129	0.0909091
p__Myxococcota	c__Polyangia	o__Polyangiales	f__Polyangiaceae	g__Minicystis	s__	G1_Bin.134_sub	89.03	6.51	12.9684	0	10643972	8950	1073	0.7139	1	3	1		1	1	0.875	1	0.875	1	0	0.5	0.371429	1	0.5	0.714286	1	0.823529	0.9375	0.315789	0.129032	0.0909091
p__Myxococcota	c__Polyangia	o__Polyangiales	f__Polyangiaceae	g__Minicystis	s__	H1_40.064_sub	90.57	8.09	22.5497	0	12978463	10523	645	0.7288	4	3	1	2	1	0.888889	0.875	1	1	1	0.333333	0.625	0.428571	0.666667	0.555556	0.714286	1	0.823529	0.5625	0.315789	0.193548	0.0909091
p__Myxococcota	c__Polyangia	o__Polyangiales	f__SG8-38	g__	s__	E1_bin338	96.13	3.76	54.1623	16.67	7228241	6283	246	0.7075						0.888889	0.5	1	0.625	1	0	0.5	0.314286	0.5	0.611111	0.714286	1	0.705882	0.9375	0.0526316	0.258065	0.454545
p__Myxococcota	c__Polyangia	o__Polyangiales	f__SG8-38	g__	s__	H1_Bin.72_sub	93.55	5.13	19.9079	0	7134764	6218	293	0.7078	3	1		1		0.888889	0.5	1	0.625	1	0	0.5	0.314286	0.5	0.611111	0.714286	1	0.705882	0.5625	0.0526316	0.258065	0.454545
p__Myxococcota	c__UBA796	o__UBA796	f__GCA-2862545	g__	s__	E1_bin392	90.41	3.98	38.6713	0	8850687	6978	460	0.7042		2	5	1		0.666667	0.375	0.5	0.25	0	0	0.375	0.342857	0.333333	0.666667	0.571429	0.5	0.176471	0.0625	0.263158	0.0645161	0
p__Myxococcota	c__UBA9042	o__PHBI01	f__PHBI01	g__	s__	E1_bin062	89.46	1.31	32.9569	0	7372160	5279	247	0.7032		3	1			0.666667	0.75	1	0.375	0	0	0.25	0.342857	0.333333	0.611111	0.357143	1	0.235294	0.0625	0.0526316	0.225806	0
p__Myxococcota	c__UBA9042	o__UBA9042	f__UBA9042	g__	s__	E1_bin212	85.46	1.97	20.0251	50	6643261	4887	512	0.6602		1				0.666667	0.375	0.5	0.5	0	0	0.5	0.285714	0.5	0.5	0.642857	1	0.294118	0	0.315789	0	0
														0.696546	11		18
														0.041297	15		23

### Sheet: Table S3
Table S3. Number of glycoside hydrolase related genes from Myxococcota in activated sludge.
taxonomy						gene_id	GH36	GH99	GH38	GH47	GH63	GH92	GH130	GH5	GH8	GH44	GH45	GH10	GH94	GH1	GH3	GH16	GH2	GH51	GH53	GH35	GH113	GH18	GH19	GH23	GH73	GH20	GH84	GH152	GH158	GH55	GH128	GH109	GH28	GH105	GH138	GH4	GH106	GH78	GH13	GH57	GH133	GH15	GH79	GH117	GH88	GH26	GH141	GH30	GH39	GH74	GH43	GH31	GH102	GH103	GH104	GH114	GH123	GH135	GH140	GH148	GH149	GH156	GH22	GH24	GH25	GH32	GH33	GH46	GH50	GH65	GH75	GH77
p__Myxococcota	c__Myxococcia	o__Myxococcales	f__Myxococcaceae	g__	s__	E1_bin451	0	0	0	0	0	0	0	2	0	2	0	0	0	4	1	0	0	0	0	0	0	0	0	6	0	0	0	0	0	0	0	0	0	0	0	0	0	0	9	0	0	2	0	0	0	0	0	0	1	1	0	4	0	1	0	0	0	0	0	0	0	0	0	0	0	0	0	0	0	0	0	1
p__Myxococcota	c__Polyangia	o__Haliangiales	f__Haliangiaceae	g__	s__	H1_Bin.107	0	0	0	0	0	1	0	2	0	1	0	0	0	1	0	0	0	0	0	1	1	1	0	2	0	0	0	0	0	0	0	0	1	0	0	0	0	0	6	1	0	0	0	0	0	0	0	0	1	3	0	1	1	0	1	1	0	0	0	0	0	0	0	0	0	0	0	0	0	0	0	1
p__Myxococcota	c__Polyangia	o__Haliangiales	f__Haliangiaceae	g__	s__	E1_bin479	0	0	0	0	0	1	0	2	0	1	0	0	0	1	1	0	0	0	0	0	1	0	0	3	0	0	0	0	0	0	0	0	1	0	0	0	0	0	6	1	0	1	0	0	0	0	0	0	1	2	0	2	1	0	1	0	0	0	0	0	0	0	0	0	0	0	0	0	0	0	0	1
p__Myxococcota	c__Polyangia	o__Nannocystales	f__Nannocystaceae	g__Nannocystis	s__	E1_bin459	0	0	0	0	1	1	0	1	0	1	1	0	0	2	1	0	1	0	0	0	0	1	1	4	0	0	0	0	1	0	0	0	0	0	0	0	0	0	8	0	0	3	0	0	0	0	0	0	0	0	0	1	0	0	1	1	1	0	0	0	0	0	0	0	0	1	0	0	0	0	2	2
p__Myxococcota	c__Polyangia	o__Palsa-1104	f__	g__	s__	G1_1643	1	0	0	0	0	1	1	3	0	0	0	0	0	1	1	0	1	0	0	0	1	0	1	3	0	0	0	0	0	0	0	1	0	0	0	0	0	0	9	1	0	1	0	0	0	0	0	0	0	2	0	2	1	0	0	1	0	0	0	0	0	0	0	0	1	0	0	0	0	0	0	1
p__Myxococcota	c__Polyangia	o__Palsa-1104	f__	g__	s__	G1_2589	1	0	0	0	0	1	0	3	0	0	0	0	0	2	1	0	1	0	0	0	1	1	2	4	0	0	0	0	0	0	0	1	0	0	0	0	0	0	8	2	0	2	0	0	0	0	0	0	0	0	0	2	1	0	0	0	0	0	0	0	0	0	0	0	1	0	0	0	0	0	0	0
p__Myxococcota	c__Polyangia	o__Palsa-1104	f__	g__	s__	G1_300	1	0	0	0	0	0	1	6	0	0	0	0	0	1	1	0	1	0	0	0	1	0	1	3	0	0	1	0	0	0	0	0	0	0	0	0	0	0	6	2	1	2	0	0	0	0	0	1	0	0	0	1	0	0	0	1	0	0	0	0	0	0	0	0	2	0	0	1	0	0	0	1
p__Myxococcota	c__Polyangia	o__Palsa-1104	f__	g__	s__	G1_Bin.113_sub	1	0	0	0	0	1	0	4	0	0	0	0	0	2	1	0	1	0	0	0	1	1	1	3	0	0	0	1	0	0	0	1	0	0	0	0	0	0	9	2	0	4	0	0	0	0	0	0	0	1	0	2	1	0	0	1	0	0	0	0	0	1	0	0	1	0	0	0	0	0	0	1
p__Myxococcota	c__Polyangia	o__Palsa-1104	f__	g__	s__	G1_Bin.144	0	0	2	0	0	0	1	8	2	0	0	0	0	2	2	1	2	0	0	1	2	0	1	4	0	0	0	0	0	0	0	1	1	0	0	0	0	0	17	2	1	3	0	0	0	0	2	0	0	1	1	3	1	0	0	0	0	0	0	0	0	0	0	0	2	0	0	0	1	0	0	1
p__Myxococcota	c__Polyangia	o__Palsa-1104	f__	g__	s__	G1_Bin.175	0	0	1	0	0	1	1	5	0	0	0	0	0	3	1	0	2	0	0	0	2	1	2	4	0	0	0	0	0	0	0	1	1	0	0	0	0	0	8	1	1	3	0	0	1	0	0	0	0	3	0	2	1	0	0	0	0	0	0	1	0	0	0	0	1	0	0	0	1	0	0	1
p__Myxococcota	c__Polyangia	o__Palsa-1104	f__	g__	s__	H1_Bin.82	1	0	0	0	0	1	1	4	0	0	0	0	0	2	1	0	1	0	0	0	1	0	1	3	0	0	0	0	0	0	0	1	0	0	0	0	0	0	9	2	0	2	0	0	0	0	0	0	0	1	0	2	1	0	0	1	1	0	0	0	0	0	0	0	1	0	0	0	0	0	0	1
p__Myxococcota	c__Polyangia	o__Palsa-1104	f__	g__	s__	E1_bin105	1	0	0	0	0	1	0	4	1	0	0	0	0	2	1	0	1	0	0	0	1	1	3	4	0	0	0	0	0	0	0	1	0	0	0	0	0	0	9	2	0	2	0	0	0	0	0	0	0	0	0	2	1	0	0	1	0	0	0	0	0	0	0	0	1	0	0	0	0	0	0	1
p__Myxococcota	c__Polyangia	o__Polyangiales	f__	g__	s__	E1_bin181	0	0	0	0	1	0	0	2	0	0	0	0	0	1	3	0	0	0	0	0	1	0	0	2	0	0	0	0	0	0	0	1	0	0	0	0	0	0	3	1	1	0	0	1	0	0	0	0	0	0	0	4	0	0	0	0	0	0	0	0	0	0	0	0	1	0	0	0	0	0	0	1
p__Myxococcota	c__Polyangia	o__Polyangiales	f__	g__	s__	E1_bin401	0	0	0	0	0	1	0	1	0	0	0	0	0	2	2	0	0	0	0	0	1	0	0	3	0	0	0	0	0	0	0	1	0	0	0	0	0	0	3	1	1	1	0	1	0	0	0	0	0	1	0	2	0	0	0	1	0	0	0	0	0	0	0	0	0	0	0	0	0	0	0	1
p__Myxococcota	c__Polyangia	o__Polyangiales	f__	g__	s__	E1_bin457	0	0	0	0	0	1	0	5	0	1	0	0	1	4	2	0	1	0	0	1	0	0	1	1	0	0	0	0	0	0	0	0	0	0	0	0	0	1	8	2	0	1	0	1	0	0	0	0	1	1	0	5	1	0	0	1	0	0	0	0	0	0	0	0	2	0	1	0	0	0	1	1
p__Myxococcota	c__Polyangia	o__Polyangiales	f__	g__	s__	E1_bin468	1	0	0	0	0	2	0	1	0	1	0	0	0	2	3	0	0	0	0	1	1	0	2	2	0	0	0	0	0	0	0	0	1	0	1	1	0	0	6	1	1	2	0	0	0	0	0	0	0	0	1	3	0	0	0	1	0	0	0	0	0	0	0	0	0	0	1	0	0	0	0	1
p__Myxococcota	c__Polyangia	o__Polyangiales	f__	g__	s__	F1_Bin.82	0	0	0	0	0	1	1	3	1	2	0	0	2	1	0	0	0	0	0	1	1	3	0	3	0	0	0	0	0	0	0	1	0	1	0	0	0	0	13	1	0	1	0	0	0	0	0	0	1	1	1	6	0	0	0	0	1	0	0	0	0	0	0	0	0	0	0	0	0	0	0	2
p__Myxococcota	c__Polyangia	o__Polyangiales	f__Ga0077539	g__	s__	F1_Cluster.31_sub	0	0	0	0	0	1	0	3	1	1	0	0	1	2	1	0	0	0	0	1	1	0	1	2	1	0	0	0	0	0	0	0	1	1	0	1	0	1	8	2	0	2	0	1	0	0	0	0	1	1	1	6	1	0	0	1	0	0	0	0	0	0	0	0	2	0	0	0	0	0	0	1
p__Myxococcota	c__Polyangia	o__Polyangiales	f__Ga0077539	g__	s__	G1_Bin.88_sub	1	0	0	0	0	1	0	1	0	1	0	0	0	2	2	0	0	0	0	1	1	0	1	3	0	0	0	0	0	0	0	0	0	0	0	1	0	0	7	0	1	2	0	0	0	0	0	1	0	1	1	5	1	0	0	1	0	0	0	0	0	0	0	0	1	0	0	0	0	0	0	1
p__Myxococcota	c__Polyangia	o__Polyangiales	f__Ga0077539	g__Ga0077539	s__	H1_840	0	0	0	0	0	1	0	3	0	1	0	0	0	2	3	0	0	0	0	0	1	0	1	3	0	0	0	0	0	0	0	0	0	0	0	0	0	0	5	1	0	1	0	0	0	0	0	0	0	0	1	3	1	0	0	0	0	0	0	0	0	0	0	0	1	0	1	0	0	0	1	0
p__Myxococcota	c__Polyangia	o__Polyangiales	f__Ga0077539	g__	s__	H1_Bin.162_sub	0	0	0	0	0	1	0	5	1	1	0	0	1	3	2	0	1	0	0	1	1	0	1	2	1	0	0	0	0	0	0	0	1	1	0	1	0	1	8	2	0	2	0	1	0	0	0	0	1	1	0	6	1	0	0	1	0	0	0	0	0	0	0	0	1	0	0	0	0	0	0	1
p__Myxococcota	c__Polyangia	o__Polyangiales	f__Ga0077539	g__Ga0077539	s__	E1_bin041	0	0	0	0	0	1	0	3	0	1	0	0	0	2	2	0	0	0	0	0	1	0	1	3	0	0	0	0	0	0	0	0	0	0	0	0	0	0	4	1	0	1	0	0	0	0	0	0	0	1	1	3	0	0	0	0	0	0	0	0	0	0	0	0	1	0	1	0	0	0	1	0
p__Myxococcota	c__Polyangia	o__Polyangiales	f__Ga0077539	g__	s__	E1_bin123	1	0	0	0	0	1	0	2	0	0	0	0	0	2	3	0	0	0	0	1	2	0	0	0	0	0	0	0	0	0	0	0	0	0	0	0	0	0	6	0	1	1	0	0	0	0	0	0	1	0	1	4	0	0	0	1	0	0	0	0	0	0	0	1	2	0	0	0	0	0	0	1
p__Myxococcota	c__Polyangia	o__Polyangiales	f__Ga0077539	g__SCUS01	s__	E1_bin232	1	0	0	0	1	1	0	1	0	0	0	0	0	1	3	0	0	2	0	0	1	1	0	3	0	0	0	0	0	0	0	1	0	0	0	0	0	1	6	1	0	2	0	0	0	0	0	0	1	0	2	2	0	0	0	0	0	0	0	0	0	0	0	0	1	1	0	0	0	0	0	1
p__Myxococcota	c__Polyangia	o__Polyangiales	f__Ga0077539	g__	s__	E1_bin389	0	0	0	0	0	1	0	3	1	1	0	0	1	1	2	0	0	0	0	1	1	0	1	4	1	0	0	0	0	0	0	0	1	1	0	1	0	1	7	2	0	2	0	1	0	0	0	0	1	2	1	6	1	0	0	1	0	0	1	0	0	0	0	0	1	0	0	0	0	0	0	1
p__Myxococcota	c__Polyangia	o__Polyangiales	f__Ga0077539	g__Ga0077539	s__	F1_Bin.128_sub	0	0	0	0	0	0	0	1	0	1	0	0	0	1	2	0	0	0	0	1	1	0	1	3	0	0	0	0	0	0	0	0	0	0	0	0	0	0	4	1	0	0	0	0	0	0	0	0	0	1	1	3	1	0	0	0	0	0	0	0	0	0	0	0	0	0	1	0	0	0	2	0
p__Myxococcota	c__Polyangia	o__Polyangiales	f__Ga0077539	g__	s__	F1_Bin.135_sub	1	0	0	0	0	0	1	4	0	1	0	0	0	3	1	0	1	0	0	0	1	0	0	1	0	0	0	0	0	0	0	0	0	0	0	0	0	0	7	2	1	1	0	0	0	0	0	0	1	0	1	4	0	0	0	1	0	0	0	0	0	0	0	1	2	0	0	0	0	0	0	1
p__Myxococcota	c__Polyangia	o__Polyangiales	f__Polyangiaceae	g__	s__	H1_Cluster.178_sub	1	0	0	0	1	0	0	5	0	1	0	0	1	1	1	0	0	0	0	1	1	2	1	4	0	0	0	0	1	1	0	0	0	0	0	0	0	0	4	1	0	1	0	0	0	1	0	0	1	3	0	4	0	1	0	1	0	0	0	0	0	0	0	0	1	0	1	0	0	0	1	2
p__Myxococcota	c__Polyangia	o__Polyangiales	f__Polyangiaceae	g__	s__	G1_1162	0	0	0	0	0	1	0	2	0	0	0	0	0	1	2	0	1	0	0	1	0	1	0	6	0	0	1	0	0	0	0	2	0	0	0	0	0	0	3	2	0	1	0	0	0	0	0	0	1	2	0	4	0	1	0	1	0	1	0	0	0	0	0	0	1	0	1	0	0	0	1	1
p__Myxococcota	c__Polyangia	o__Polyangiales	f__Polyangiaceae	g__Minicystis	s__	G1_Bin.134_sub	1	0	0	0	1	0	1	2	0	0	0	0	0	1	1	0	0	0	0	1	1	1	0	5	0	0	0	0	0	0	0	0	0	0	0	0	0	0	7	0	0	0	0	0	0	0	0	0	1	2	0	4	0	0	0	0	0	0	0	0	0	0	0	0	2	0	0	0	0	1	0	2
p__Myxococcota	c__Polyangia	o__Polyangiales	f__Polyangiaceae	g__JAAFHV01	s__	H1_1499	0	0	0	0	1	0	0	1	0	2	0	0	0	1	1	0	0	0	0	2	1	0	0	3	0	0	0	0	0	0	0	1	0	0	0	0	0	0	9	1	0	1	0	0	0	0	0	0	0	0	0	2	0	1	2	0	0	0	0	0	0	0	0	0	1	0	0	0	0	0	0	1
p__Myxococcota	c__Polyangia	o__Polyangiales	f__Polyangiaceae	g__Minicystis	s__	H1_40.064_sub	1	0	0	0	0	1	1	3	0	1	0	0	1	1	1	0	0	0	0	1	1	1	0	5	0	0	0	0	0	0	0	1	0	0	0	0	0	0	13	1	1	2	0	0	0	0	1	0	2	2	2	4	0	0	0	0	0	0	0	0	0	0	0	0	8	0	1	0	0	0	1	2
p__Myxococcota	c__Polyangia	o__Polyangiales	f__Polyangiaceae	g__	s__	E1_bin119	0	0	0	0	1	0	1	2	0	1	0	0	1	1	1	1	0	0	0	1	1	0	0	4	0	1	0	0	0	0	0	0	0	0	0	0	0	0	7	0	0	1	0	0	0	1	0	0	1	1	0	4	0	1	1	0	0	0	0	0	0	0	0	0	1	0	0	0	0	0	1	1
p__Myxococcota	c__Polyangia	o__Polyangiales	f__Polyangiaceae	g__	s__	E1_bin131	0	0	0	0	0	0	0	2	0	1	0	0	1	1	2	0	0	0	0	1	0	0	0	6	0	0	1	0	0	0	0	1	0	0	0	0	0	0	6	2	0	0	0	0	0	0	0	0	0	0	1	3	0	0	0	2	1	0	0	0	0	0	0	0	1	0	0	0	0	0	0	1
p__Myxococcota	c__Polyangia	o__Polyangiales	f__Polyangiaceae	g__	s__	E1_bin158	0	0	0	0	0	0	0	4	0	1	0	0	0	0	1	1	1	1	0	0	1	0	0	4	0	0	0	0	0	0	0	0	0	0	0	0	0	0	9	0	1	2	0	0	0	0	0	0	0	1	0	1	0	1	0	0	0	0	0	0	0	0	1	0	1	0	1	0	0	0	0	2
p__Myxococcota	c__Polyangia	o__Polyangiales	f__Polyangiaceae	g__	s__	E1_bin259	1	0	0	0	0	0	0	3	0	2	0	0	0	3	1	0	1	0	1	1	1	1	0	5	0	0	1	1	0	0	0	2	0	0	0	0	0	0	7	2	0	2	0	0	0	0	0	0	2	3	0	4	0	0	0	0	0	0	0	0	0	0	0	1	1	0	0	0	0	0	1	1
p__Myxococcota	c__Polyangia	o__Polyangiales	f__Polyangiaceae	g__	s__	E1_bin286	0	0	0	0	0	1	1	1	0	2	1	0	0	1	0	0	1	1	0	1	1	0	0	5	0	0	0	0	0	0	0	0	0	0	0	0	0	0	5	2	0	1	0	0	0	0	1	0	0	1	0	3	0	0	0	2	0	0	0	0	0	0	0	0	1	0	0	0	0	0	0	1
p__Myxococcota	c__Polyangia	o__Polyangiales	f__Polyangiaceae	g__	s__	E1_bin358	1	0	0	0	1	1	1	3	0	1	0	0	1	2	1	1	0	0	1	0	1	1	0	4	0	0	1	1	0	0	0	2	0	0	0	0	0	0	8	1	0	1	0	0	0	0	0	0	1	1	0	4	0	0	0	0	0	0	0	0	1	0	0	0	2	0	0	0	0	0	0	2
p__Myxococcota	c__Polyangia	o__Polyangiales	f__Polyangiaceae	g__	s__	E1_bin462	0	0	0	0	0	0	1	1	0	1	0	1	0	3	0	0	1	0	1	1	1	1	0	5	0	0	0	0	0	0	0	1	0	0	0	0	0	0	5	1	0	2	0	0	0	0	0	0	0	3	0	5	0	0	0	0	0	0	0	0	0	0	0	0	3	0	0	0	0	0	1	1
p__Myxococcota	c__Polyangia	o__Polyangiales	f__Polyangiaceae	g__Minicystis	s__	E1_bin463	1	0	0	0	1	0	1	2	0	0	0	0	0	2	1	0	0	0	0	1	1	1	0	7	0	0	0	0	0	0	0	0	0	0	0	0	0	0	9	1	1	1	0	0	0	0	0	0	1	2	0	4	0	0	0	0	0	0	0	0	0	0	0	0	2	0	0	0	0	1	1	2
p__Myxococcota	c__Polyangia	o__Polyangiales	f__Polyangiaceae	g__JAAFHV01	s__	F1_40.118_sub	0	0	0	0	1	0	0	0	0	2	0	0	0	1	1	0	0	0	0	2	1	0	0	3	0	0	0	0	0	0	1	1	0	0	0	0	0	0	8	1	0	1	0	0	0	0	0	0	0	0	0	1	0	1	2	0	0	0	0	0	0	0	0	0	1	0	0	0	0	0	0	1
p__Myxococcota	c__Polyangia	o__Polyangiales	f__SG8-38	g__	s__	H1_Bin.72_sub	0	0	0	0	0	0	0	7	0	0	0	0	0	2	2	0	1	0	0	1	2	1	1	3	0	0	0	0	0	0	0	0	0	0	0	0	1	0	2	0	0	1	0	0	0	0	0	0	0	0	0	1	0	0	0	0	0	0	0	0	0	0	0	0	1	0	0	0	0	0	0	0
p__Myxococcota	c__Polyangia	o__Polyangiales	f__SG8-38	g__	s__	E1_bin338	0	0	0	0	0	0	0	7	0	0	0	0	0	2	2	0	1	0	0	1	2	1	1	3	0	0	0	0	0	0	0	0	0	0	0	0	1	0	3	0	0	1	0	0	0	0	0	0	0	0	0	1	0	0	0	0	0	0	0	0	0	0	0	0	1	0	0	0	0	0	0	0
p__Myxococcota	c__UBA796	o__UBA796	f__GCA-2862545	g__	s__	E1_bin392	0	0	0	1	0	3	0	1	2	0	0	1	1	2	1	0	0	0	1	0	1	2	1	4	0	0	0	0	0	0	0	0	0	0	0	0	0	0	2	2	0	1	1	0	0	0	0	0	0	1	0	2	0	0	0	1	0	1	0	0	0	0	0	0	0	1	1	0	0	0	0	1
p__Myxococcota	c__UBA9042	o__PHBI01	f__PHBI01	g__	s__	E1_bin062	0	0	0	0	0	0	0	1	1	0	0	0	1	1	1	1	0	0	0	0	0	1	0	4	0	0	0	0	0	0	0	0	1	0	0	0	0	0	5	3	0	0	0	0	0	0	0	0	0	1	0	1	0	0	0	0	0	0	0	0	0	0	0	0	1	0	0	0	0	0	0	1
p__Myxococcota	c__UBA9042	o__UBA9042	f__UBA9042	g__	s__	E1_bin212	0	1	0	0	0	1	0	0	0	0	0	0	0	1	1	0	0	0	0	0	1	0	0	4	0	0	0	0	0	0	0	0	0	0	0	0	0	0	5	1	0	2	0	0	0	0	0	0	0	0	0	4	0	0	0	0	0	0	0	0	0	0	0	0	1	0	0	0	0	0	0	1

### Sheet: Table S4
Table S4. Number of peptidase related genes from Myxococcota in activated sludge.
Phylum	class	order	family	genus	species	gene_id	M11	C70	M66	M41	S53	M61	M55	M01	M17	M29	M90	M28A	M28B	M28C	M28D	M28E	M28F	P01	M54	M38	C13	C45	S72	N06	S66	C40	M09B	C39	C46	S10	T01B	C59	C11A	C110	C25	I71	C96	C14A	C14B	M19	C69	S46	M49	M57	S14	A08	A31	C50	M26	M30	M36	M82	M88	S49A	S49B	S49C	S55	U56	A01A	U32	S78	C02A	C51	M23A	M23B	S16	C83	S33	S51	M24A	M24B	M20A	M20B	M20C	M20D	M20F	M35	M64	M34	C82A	I51	I63	I42	I04	I08	I01	I15	I02	I87	M67A	M67B	M67C	I39	C01A	C01B	M56	S54	A24A	M43B	M48A	M48B	M48C	M50B	M72	M78	M02	M18	M42	M14A	M14B	M14D	M32	M05	M04	M06	M10A	M10B	M12A	M12B	M16A	M16B	M16C	M60	M75	M13	M81	M03A	M03B	M03C	M15A	M15B	M15C	M15D	M74	T02	C26	C15	S26A	S26C	S13	C56	M86	S29	C48	C97	C89	S45	N09	N11	T05	U69	C44	T03	S08A	S08B	S01A	S01B	S01C	S01D	S01E	S41A	S06	S09A	S09B	S09C	S09D	S11	S12	M79	S37	S24	C19	S15	S82	P02A	M96	M95	M97	M98
p__Myxococcota	c__Myxococcia	o__Myxococcales	f__Myxococcaceae	g__	s__	E1_bin451	2	0	1	3	0	2	1	5	1	0	1	0	0	1	0	0	2	1	3	15	0	0	0	4	1	6	2	0	0	0	1	0	0	2	0	0	0	0	16	1	0	2	0	0	3	1	6	0	0	0	2	2	0	2	0	11	0	0	0	3	0	7	0	0	33	5	2	45	0	2	2	6	0	0	0	1	0	0	2	3	0	9	0	0	0	0	0	0	9	0	0	0	13	0	0	0	5	2	0	1	1	7	5	0	0	1	0	0	0	0	0	2	0	1	1	3	4	1	0	1	11	0	0	0	1	0	1	0	0	0	0	1	1	1	1	9	0	1	0	1	4	0	0	0	0	1	2	0	0	2	9	7	1	14	1	7	2	11	0	0	2	0	2	1	9	0	1	6	5	1	1	0	5	0	0	0	0	0	0
p__Myxococcota	c__Polyangia	o__Haliangiales	f__Haliangiaceae	g__	s__	H1_Bin.107	0	0	0	3	0	1	1	11	2	0	3	0	0	0	0	4	1	1	1	10	0	1	0	1	1	0	0	2	0	1	1	0	0	1	0	0	0	0	2	1	1	2	0	2	1	2	9	0	0	0	5	2	0	1	1	13	1	0	1	4	0	0	0	0	14	6	0	31	0	2	3	4	0	0	0	0	0	0	0	5	1	7	0	1	0	0	0	0	4	1	0	0	3	0	0	2	4	1	1	0	2	2	5	0	0	1	1	0	2	2	0	0	2	3	1	0	3	0	1	0	14	0	0	1	3	1	3	0	0	3	1	3	1	2	1	6	0	2	0	2	3	0	0	0	0	0	2	0	0	0	3	10	1	15	3	10	2	10	1	0	5	0	3	2	4	0	2	6	5	2	1	0	2	0	0	2	0	0	0
p__Myxococcota	c__Polyangia	o__Haliangiales	f__Haliangiaceae	g__	s__	E1_bin479	0	0	0	3	0	1	1	11	3	0	2	1	0	0	0	4	1	1	2	14	0	1	0	2	1	0	0	1	0	1	1	0	0	1	0	0	0	0	2	1	1	2	0	2	1	2	8	0	0	0	6	2	0	1	1	13	1	0	1	4	0	0	0	1	15	8	0	28	0	2	3	4	0	0	0	0	0	0	0	4	1	8	0	1	0	0	0	0	4	0	0	0	4	1	0	1	4	1	2	0	2	2	4	0	0	1	1	0	3	2	0	0	1	3	1	0	3	1	1	0	11	0	0	1	3	1	3	0	0	3	1	3	0	2	1	8	0	2	0	2	3	0	0	0	0	0	2	0	0	1	4	9	1	17	3	9	3	11	1	0	5	0	3	2	4	0	2	8	6	2	1	0	2	0	0	2	0	0	0
p__Myxococcota	c__Polyangia	o__Nannocystales	f__Nannocystaceae	g__Nannocystis	s__	E1_bin459	0	0	1	2	1	4	0	4	3	0	1	1	2	0	0	1	4	0	2	17	0	2	0	0	1	2	0	0	0	1	0	0	0	2	0	0	0	0	10	3	2	2	1	1	1	3	11	0	0	0	6	0	0	3	5	18	1	0	0	3	0	0	1	1	10	7	0	37	2	2	4	4	0	0	1	0	0	0	0	5	2	8	0	3	0	1	0	1	4	0	1	0	6	1	0	2	6	1	4	1	2	0	5	0	0	1	0	0	2	1	0	0	0	3	1	1	1	0	1	0	7	0	0	2	1	0	1	0	0	1	2	0	1	9	1	10	0	2	0	3	6	0	0	0	0	0	2	0	0	0	1	5	4	18	0	6	0	6	3	0	5	0	3	1	7	0	0	8	4	0	1	0	2	0	0	0	1	0	1
p__Myxococcota	c__Polyangia	o__Palsa-1104	f__	g__	s__	G1_1643	0	0	0	4	0	1	0	5	2	0	1	0	0	0	0	1	1	1	0	12	0	1	0	0	1	0	0	0	0	0	1	0	0	2	0	1	0	0	3	1	1	3	0	0	1	1	7	0	0	0	2	0	0	0	0	9	2	1	0	2	0	0	0	0	7	6	0	18	0	1	3	4	0	0	0	1	0	0	0	2	0	1	0	0	0	1	0	0	5	1	0	0	10	1	0	0	4	1	0	1	1	0	1	0	0	1	1	0	1	1	0	0	0	6	0	0	1	0	1	0	6	1	0	0	1	0	0	0	0	2	3	0	0	1	0	7	0	2	0	2	1	0	0	0	0	0	1	0	1	0	0	4	1	5	0	1	1	3	1	0	4	1	2	3	5	0	1	4	3	0	1	0	2	1	0	0	0	1	0
p__Myxococcota	c__Polyangia	o__Palsa-1104	f__	g__	s__	G1_2589	0	0	0	4	0	1	0	1	2	0	1	0	0	0	0	1	1	0	0	11	1	1	0	0	1	2	0	1	0	0	1	0	1	1	0	0	0	0	3	1	0	3	0	0	1	1	4	0	0	0	1	0	0	2	1	5	0	1	0	2	0	0	1	0	12	7	0	22	0	0	1	4	0	0	0	1	0	0	0	2	0	3	0	0	0	1	0	0	7	1	0	0	7	1	0	0	4	1	1	1	1	1	2	0	0	1	1	0	0	1	0	0	0	6	0	0	1	0	1	0	7	0	0	0	1	0	0	0	0	2	3	1	0	2	0	5	0	3	0	1	2	0	0	0	0	0	2	0	1	0	0	4	1	6	0	1	1	3	1	0	2	1	2	2	3	0	1	2	4	0	0	0	2	1	0	0	0	1	0
p__Myxococcota	c__Polyangia	o__Palsa-1104	f__	g__	s__	G1_300	0	0	0	4	0	1	0	3	2	0	1	1	0	0	0	1	4	1	1	14	1	1	0	0	1	1	0	2	0	0	1	0	0	1	0	1	0	0	8	1	1	2	0	0	1	1	11	0	0	0	1	0	0	0	1	11	1	1	0	2	0	1	1	0	16	6	1	34	1	2	2	5	0	0	2	1	0	0	0	3	1	2	0	0	0	1	0	0	7	1	0	0	9	1	0	0	4	1	6	1	2	0	2	0	0	1	1	0	0	2	0	0	0	7	0	1	1	0	1	0	6	0	0	0	2	0	0	0	0	2	2	3	1	1	0	10	0	1	0	2	6	0	0	0	0	0	4	0	1	0	0	7	1	10	1	3	1	3	1	0	4	1	3	2	8	0	2	3	6	0	1	0	2	2	0	0	0	1	1
p__Myxococcota	c__Polyangia	o__Palsa-1104	f__	g__	s__	G1_Bin.113_sub	0	0	0	4	0	1	0	3	2	0	1	0	0	0	0	2	2	1	0	10	1	1	0	0	1	2	0	1	0	0	1	0	0	1	0	0	0	0	10	1	1	3	0	0	1	1	8	1	0	0	2	2	0	1	1	12	1	1	0	2	1	0	1	0	17	8	0	25	0	4	2	5	0	0	0	1	1	0	0	3	1	3	0	0	0	0	0	0	8	1	0	0	7	2	0	1	4	1	0	1	1	1	2	0	1	1	1	0	1	1	0	0	1	7	0	1	0	1	0	0	8	0	0	0	1	0	0	0	0	2	1	0	1	2	0	6	0	3	0	2	2	0	0	0	0	0	1	0	1	0	0	3	1	10	0	2	2	2	1	0	2	1	2	2	6	0	2	4	7	0	2	0	2	1	0	0	2	1	0
p__Myxococcota	c__Polyangia	o__Palsa-1104	f__	g__	s__	G1_Bin.144	0	1	0	5	0	1	0	6	3	0	1	1	1	0	0	1	3	1	1	14	0	2	0	1	1	1	0	0	0	0	1	1	1	3	0	0	0	0	12	2	0	0	1	3	1	2	9	0	0	0	4	1	1	0	2	12	1	2	0	6	0	2	0	0	30	13	0	32	1	1	3	6	0	0	1	2	0	0	0	2	0	1	0	1	0	0	1	0	6	1	0	0	9	2	2	2	4	2	6	0	1	0	6	0	1	1	1	0	0	0	0	0	0	7	1	0	2	2	1	0	16	0	0	0	2	0	0	0	0	4	3	2	1	1	0	8	1	3	0	3	6	0	0	0	0	0	1	0	1	1	0	11	2	10	0	3	2	3	1	0	4	1	3	3	8	0	1	4	6	2	1	0	3	0	0	0	0	0	0
p__Myxococcota	c__Polyangia	o__Palsa-1104	f__	g__	s__	G1_Bin.175	0	0	0	5	0	1	0	4	4	0	1	1	0	0	1	0	3	1	1	13	1	2	0	1	1	1	0	0	0	0	1	0	1	2	0	0	0	0	18	2	0	0	1	2	1	2	8	0	0	0	4	1	0	2	1	7	1	0	0	1	0	3	0	0	14	11	1	36	0	1	3	5	0	0	0	0	0	0	0	2	0	1	0	1	0	0	1	0	7	1	0	0	9	1	1	1	4	2	4	1	1	0	2	0	0	2	1	0	1	0	0	0	0	6	0	1	1	4	0	0	14	0	0	0	3	0	1	0	0	7	2	2	1	1	0	9	0	1	0	2	3	0	0	0	0	0	3	0	0	2	4	11	3	6	0	3	1	4	1	1	4	1	2	1	13	0	2	3	6	1	1	0	2	0	0	0	2	0	0
p__Myxococcota	c__Polyangia	o__Palsa-1104	f__	g__	s__	H1_Bin.82	0	0	0	5	0	1	0	3	2	0	1	0	0	0	0	2	2	1	0	11	1	1	0	0	1	1	0	2	0	0	1	0	1	1	0	0	0	1	6	1	1	3	1	0	1	1	7	0	0	0	2	0	0	1	1	14	1	1	0	2	0	0	1	0	11	6	0	26	0	2	2	5	0	0	0	2	0	0	0	3	0	3	0	0	0	1	0	0	7	1	0	0	7	1	0	1	4	1	0	1	1	1	2	0	0	1	1	0	1	1	0	0	0	7	0	1	0	0	1	0	7	0	0	0	1	0	0	0	0	2	2	0	0	2	0	6	0	2	0	2	2	1	0	0	0	0	1	0	1	0	0	4	1	10	0	1	2	3	1	0	3	1	3	2	5	0	2	2	6	0	1	0	2	1	0	0	2	1	0
p__Myxococcota	c__Polyangia	o__Palsa-1104	f__	g__	s__	E1_bin105	0	0	0	7	0	1	0	3	2	0	0	0	0	0	0	1	1	1	1	15	1	1	0	0	1	1	0	2	0	0	1	0	1	1	0	0	0	0	3	1	1	3	1	0	1	1	6	0	0	0	1	0	0	2	0	8	1	1	0	3	0	0	1	0	9	7	0	25	0	0	2	4	0	0	0	1	0	0	0	3	0	3	0	0	0	1	0	0	7	1	0	0	9	1	0	0	4	1	1	1	1	1	2	0	0	1	1	0	1	1	0	0	0	7	0	0	1	0	1	0	9	0	0	0	1	0	0	0	0	2	3	1	0	2	0	5	0	3	0	2	3	1	0	0	0	0	2	0	0	0	0	5	1	7	0	3	1	3	1	0	3	1	2	3	5	0	2	4	5	0	1	0	2	0	0	0	0	1	0
p__Myxococcota	c__Polyangia	o__Polyangiales	f__	g__	s__	E1_bin181	0	0	1	4	0	1	0	2	2	0	1	0	0	0	0	1	2	0	1	9	0	0	0	0	2	1	0	0	0	0	0	0	0	5	0	0	0	0	5	0	0	0	0	0	1	1	5	0	0	0	0	2	0	2	0	8	1	0	0	1	0	0	1	1	11	6	0	23	0	2	2	5	0	0	0	0	0	0	0	3	0	0	0	1	0	1	1	0	3	0	0	0	5	1	0	0	5	2	2	1	3	0	4	0	0	0	1	0	1	0	0	1	1	0	0	1	1	0	0	0	7	0	0	1	0	1	0	1	1	5	3	0	0	2	0	9	1	1	0	1	1	0	0	0	0	0	3	0	1	1	0	10	0	36	0	1	1	2	1	0	2	0	1	1	5	0	1	1	6	0	3	0	0	0	0	0	1	0	1
p__Myxococcota	c__Polyangia	o__Polyangiales	f__	g__	s__	E1_bin401	0	0	0	4	0	0	0	4	2	0	0	0	0	0	0	0	1	0	0	8	0	0	0	0	1	0	0	0	0	0	0	0	0	4	0	0	0	0	4	1	0	0	0	0	1	1	4	0	0	0	0	2	0	2	0	10	1	0	0	4	0	0	0	1	9	6	0	25	0	2	1	4	0	0	1	0	0	0	0	3	0	0	0	0	1	0	1	0	1	0	1	0	5	0	1	1	4	2	0	0	2	0	4	0	0	0	1	0	1	0	0	0	1	0	0	3	0	0	0	0	7	0	0	0	0	0	0	1	1	5	3	0	0	2	1	9	1	1	0	1	0	0	0	0	0	0	3	0	0	1	0	8	1	19	0	0	1	5	2	0	3	0	2	2	2	0	0	2	6	0	1	0	0	0	0	0	0	0	1
p__Myxococcota	c__Polyangia	o__Polyangiales	f__	g__	s__	E1_bin457	0	0	0	4	0	0	0	7	2	0	0	1	1	0	0	0	1	0	1	10	0	0	0	1	1	0	0	1	0	0	0	0	1	4	1	0	0	0	3	1	0	0	0	0	1	1	24	0	0	0	0	2	1	2	0	10	1	0	0	2	0	0	0	0	17	9	0	32	0	2	2	5	0	1	1	0	0	0	0	5	2	4	0	5	0	1	0	0	7	0	0	0	5	0	1	0	6	1	3	1	7	0	7	1	0	0	1	0	1	0	0	0	1	0	0	1	2	2	0	0	11	0	0	0	0	0	0	1	1	5	3	0	0	2	0	8	0	1	0	1	3	0	0	0	0	0	2	0	0	1	1	16	1	62	0	8	2	3	0	2	2	0	1	2	5	0	0	1	7	0	1	0	0	0	0	0	0	0	0
p__Myxococcota	c__Polyangia	o__Polyangiales	f__	g__	s__	E1_bin468	0	0	1	4	0	2	0	6	3	0	0	2	0	0	0	0	1	0	1	10	0	0	0	1	1	0	0	1	0	0	0	0	2	3	0	0	0	0	3	1	0	0	0	1	1	1	21	0	0	0	0	2	1	3	0	9	1	0	0	5	1	0	0	0	13	8	0	37	1	2	2	4	0	0	2	0	0	0	0	6	0	4	0	2	1	2	0	0	4	2	0	0	5	0	1	0	4	1	2	0	5	0	6	0	1	0	1	0	1	0	0	0	1	0	0	3	2	1	1	0	7	0	0	1	0	0	0	1	1	4	4	0	0	2	0	7	0	0	0	1	3	0	0	0	1	0	3	0	0	1	0	12	1	59	0	5	4	5	0	0	2	1	1	2	7	0	1	3	11	0	2	0	1	0	0	0	1	0	0
p__Myxococcota	c__Polyangia	o__Polyangiales	f__	g__	s__	F1_Bin.82	0	0	2	0	0	1	0	3	3	0	0	1	0	0	0	0	0	0	1	10	0	1	0	2	1	1	0	0	0	0	0	0	0	1	1	0	0	0	0	1	1	0	0	0	1	2	10	0	0	1	0	2	0	2	1	12	1	0	0	3	0	0	0	0	20	8	0	27	0	2	2	4	0	2	1	1	0	0	0	7	1	2	0	5	0	0	1	0	3	0	1	0	4	2	0	0	7	2	0	1	1	0	5	0	0	0	1	0	1	0	0	1	0	5	0	0	1	0	1	0	7	0	0	0	1	1	1	0	1	3	0	1	0	2	1	10	0	4	0	1	1	0	0	0	0	0	2	0	1	2	0	8	1	15	0	9	0	3	1	0	3	1	2	2	6	0	2	6	5	0	2	0	1	0	0	0	0	0	0
p__Myxococcota	c__Polyangia	o__Polyangiales	f__Ga0077539	g__	s__	F1_Cluster.31_sub	0	0	0	7	0	0	0	6	1	0	0	1	1	0	0	1	2	0	1	13	1	0	0	1	1	1	0	1	0	0	0	0	2	4	0	0	0	0	7	0	0	0	0	0	1	2	18	0	0	1	0	2	1	2	0	12	1	0	0	5	0	0	0	0	13	9	0	32	0	2	2	6	0	1	0	0	0	0	0	5	0	2	0	7	0	1	0	0	7	0	0	0	7	0	1	1	5	2	4	1	5	0	6	1	1	0	1	1	1	0	0	0	1	0	0	2	2	2	2	0	9	0	0	0	0	0	0	1	1	4	3	0	0	2	0	8	0	1	0	1	3	0	0	0	0	0	2	0	0	1	0	12	1	57	0	5	2	5	1	0	2	0	2	3	9	0	0	1	5	0	2	0	0	0	0	0	0	0	0
p__Myxococcota	c__Polyangia	o__Polyangiales	f__Ga0077539	g__	s__	G1_Bin.88_sub	0	0	0	5	0	2	0	6	2	0	0	0	0	0	0	1	1	0	1	10	0	0	0	0	1	0	0	0	0	0	0	0	1	3	0	0	0	0	4	1	0	0	0	1	0	1	9	0	0	0	0	2	0	3	0	8	1	0	0	4	0	0	0	0	18	8	0	42	2	2	2	5	0	0	1	0	0	0	0	6	0	4	0	1	2	1	0	0	3	1	0	0	5	1	0	1	4	2	2	0	2	1	6	1	0	0	0	0	1	0	0	0	2	0	0	3	1	2	1	0	7	0	1	1	0	0	0	1	1	5	2	1	0	2	0	8	0	1	0	2	5	0	0	0	0	0	3	0	0	1	1	12	1	70	1	4	3	3	1	0	3	1	1	2	8	0	1	2	9	0	1	0	1	0	0	0	0	0	0
p__Myxococcota	c__Polyangia	o__Polyangiales	f__Ga0077539	g__Ga0077539	s__	H1_840	0	0	1	6	0	1	0	4	2	0	1	0	0	0	1	0	0	0	1	8	0	0	0	1	1	0	0	0	0	0	1	0	1	4	0	0	0	0	3	2	1	0	0	0	1	1	17	0	0	0	0	2	0	1	2	13	1	0	0	4	0	0	1	1	8	8	0	33	0	2	2	4	0	0	1	0	0	0	0	3	1	1	0	4	0	1	0	0	5	1	0	0	8	1	1	1	3	2	0	0	6	1	6	0	0	0	0	0	3	1	0	0	2	0	0	3	0	0	0	0	10	0	1	1	0	1	2	0	0	6	4	1	0	3	0	9	0	1	0	0	6	0	0	0	0	0	2	0	0	1	2	5	1	35	0	3	2	7	1	0	2	0	1	3	9	0	0	3	10	0	1	0	0	0	0	0	0	0	0
p__Myxococcota	c__Polyangia	o__Polyangiales	f__Ga0077539	g__	s__	H1_Bin.162_sub	0	0	0	4	0	1	0	6	2	0	0	1	1	0	0	1	1	0	1	9	0	0	0	1	1	1	0	0	0	0	0	0	1	5	0	0	0	0	3	1	0	0	0	0	1	1	17	0	0	1	0	2	1	1	0	12	1	0	0	4	0	0	0	0	13	9	0	34	0	2	2	5	0	1	1	0	0	0	0	5	1	2	0	5	0	1	0	0	7	0	0	0	7	1	0	1	6	2	2	1	3	0	5	1	0	0	1	0	1	0	0	0	1	1	0	2	2	2	0	0	8	1	0	0	0	0	0	1	1	5	3	0	0	2	0	8	0	0	0	1	4	0	0	0	0	0	2	0	0	1	1	13	1	53	0	5	2	5	0	1	2	0	1	2	8	0	0	2	6	0	2	0	0	0	0	0	0	0	0
p__Myxococcota	c__Polyangia	o__Polyangiales	f__Ga0077539	g__Ga0077539	s__	E1_bin041	0	0	0	6	0	1	0	4	3	0	1	0	0	0	1	0	0	0	1	7	0	0	0	1	1	0	0	0	0	0	1	0	1	4	0	0	0	0	3	2	1	0	0	0	1	1	16	0	0	0	0	2	0	1	1	13	1	0	0	4	0	0	1	1	7	8	0	34	0	1	2	4	0	0	1	0	0	0	0	4	2	1	0	4	0	1	0	0	4	1	0	0	7	1	1	1	3	2	0	0	5	1	7	0	0	0	0	0	3	1	0	0	2	0	0	3	0	0	0	0	11	0	0	1	0	1	2	0	0	5	3	2	0	3	0	9	0	1	0	0	6	0	0	0	0	0	2	0	0	1	2	6	1	35	0	3	2	6	1	0	3	0	1	3	8	0	0	3	10	0	1	0	0	0	0	0	0	0	1
p__Myxococcota	c__Polyangia	o__Polyangiales	f__Ga0077539	g__	s__	E1_bin123	0	0	0	3	0	2	0	7	1	0	1	1	1	0	0	0	3	1	0	9	0	0	0	2	1	0	0	0	0	0	0	0	0	3	0	0	0	0	2	1	0	0	0	0	1	1	12	0	0	0	0	2	0	1	2	10	1	0	0	3	0	0	0	0	18	11	0	26	0	2	2	4	0	1	1	0	0	1	0	4	0	0	0	0	0	2	0	0	5	0	0	0	6	0	3	1	2	1	2	0	3	0	5	0	1	1	1	0	1	0	0	1	2	0	0	4	2	0	0	0	10	0	1	2	0	0	0	1	1	5	2	1	0	2	0	9	1	1	0	1	3	0	0	0	0	0	3	0	0	1	0	15	1	41	1	6	2	5	3	0	1	0	1	0	4	0	1	3	7	0	2	0	0	0	0	0	0	0	0
p__Myxococcota	c__Polyangia	o__Polyangiales	f__Ga0077539	g__SCUS01	s__	E1_bin232	0	0	0	5	0	0	0	7	2	0	1	0	1	0	0	0	1	0	1	11	0	1	0	0	1	0	0	0	0	0	0	0	0	4	0	0	0	0	6	1	0	0	0	0	2	1	9	0	0	0	0	2	0	3	0	12	1	0	0	4	0	0	0	0	13	6	1	33	0	2	2	4	0	0	1	0	0	0	0	4	2	1	0	4	1	1	0	0	3	1	0	0	5	0	0	0	5	2	0	0	4	0	5	0	1	0	1	0	1	0	0	1	1	1	0	2	1	0	0	0	6	0	0	2	0	0	0	0	1	4	2	2	0	2	2	6	0	1	0	1	2	0	0	0	0	0	2	1	0	1	0	15	1	38	0	1	2	5	1	0	2	0	3	2	7	0	0	2	7	0	2	0	0	0	0	0	1	0	0
p__Myxococcota	c__Polyangia	o__Polyangiales	f__Ga0077539	g__	s__	E1_bin389	0	0	0	4	0	1	0	7	2	0	0	1	1	0	0	1	3	0	1	12	1	0	0	1	1	1	0	1	0	0	0	0	2	5	0	0	0	0	7	0	0	0	0	0	1	1	20	0	0	1	0	2	1	2	0	13	1	0	0	4	0	0	0	0	15	10	0	31	0	2	3	6	0	1	1	1	0	0	0	6	0	2	0	6	0	1	0	0	6	0	0	0	7	0	1	1	6	3	3	1	5	0	8	1	1	0	1	0	1	0	0	0	1	0	0	2	2	2	2	0	9	1	0	0	0	0	0	1	1	5	3	0	0	2	0	8	0	1	0	1	3	0	0	0	0	0	2	0	0	1	0	14	1	55	0	5	2	6	1	0	3	0	2	3	9	0	0	1	5	0	2	0	0	0	0	0	0	0	0
p__Myxococcota	c__Polyangia	o__Polyangiales	f__Ga0077539	g__Ga0077539	s__	F1_Bin.128_sub	0	0	1	6	0	0	0	3	4	0	1	0	0	0	1	0	0	0	0	8	0	0	0	1	1	0	0	0	0	0	1	0	0	4	0	0	0	0	3	2	1	0	0	0	1	1	15	0	0	0	0	2	0	2	0	15	1	0	0	4	0	0	1	1	8	8	0	32	0	3	2	5	0	0	1	0	0	0	0	4	2	1	0	2	0	1	0	0	5	1	0	0	7	3	1	1	3	2	0	0	5	1	7	0	1	0	0	0	3	3	0	0	3	0	0	2	1	0	0	0	13	0	0	1	0	1	3	0	0	5	4	2	0	3	0	9	0	1	0	0	6	0	0	0	0	0	2	0	0	0	1	7	1	30	0	2	3	7	2	0	2	0	1	3	9	0	0	4	11	0	1	0	0	0	0	0	0	0	1
p__Myxococcota	c__Polyangia	o__Polyangiales	f__Ga0077539	g__	s__	F1_Bin.135_sub	0	0	0	3	0	1	0	6	1	0	1	0	1	0	0	0	2	0	1	10	0	0	0	2	1	0	0	0	0	0	0	1	0	2	0	0	0	0	4	1	0	0	0	0	1	1	3	0	0	0	0	2	0	1	1	7	0	0	0	2	0	0	2	0	11	9	0	19	0	2	2	3	0	1	0	0	0	0	0	4	0	0	0	2	1	2	0	0	6	0	0	0	5	1	0	0	2	2	0	0	2	0	6	0	0	1	1	0	1	0	0	0	1	0	0	3	0	0	0	0	5	0	1	0	0	0	0	1	1	4	2	0	0	1	0	8	2	0	0	1	3	0	0	0	0	0	3	0	0	1	0	12	1	41	0	4	1	4	4	0	0	0	1	0	6	0	0	3	4	0	2	0	0	0	0	0	0	0	0
p__Myxococcota	c__Polyangia	o__Polyangiales	f__Polyangiaceae	g__	s__	H1_Cluster.178_sub	0	0	1	2	1	2	0	4	3	2	1	0	0	0	1	2	0	0	0	11	0	0	0	0	1	0	0	1	0	0	0	0	0	3	0	0	0	0	1	3	0	1	0	1	2	2	8	0	0	0	2	4	0	2	2	8	1	0	0	5	0	0	0	0	11	8	0	36	2	2	3	5	0	0	1	0	0	1	0	14	0	7	0	2	0	0	0	0	8	0	1	0	7	4	2	1	3	1	0	0	4	0	5	0	0	2	1	0	2	0	0	0	0	1	0	1	2	0	0	0	9	0	0	2	3	1	2	0	0	5	1	1	0	3	1	12	1	2	0	2	10	0	0	0	0	0	1	0	0	0	1	13	1	23	7	7	0	7	2	0	6	0	1	1	10	0	0	5	11	1	1	0	1	0	0	0	1	0	0
p__Myxococcota	c__Polyangia	o__Polyangiales	f__Polyangiaceae	g__	s__	G1_1162	0	0	1	1	0	3	0	6	2	1	1	0	1	0	2	0	2	0	1	10	0	2	0	1	0	0	0	0	0	2	0	0	0	3	1	0	0	0	0	4	0	2	0	0	1	3	11	0	0	0	2	3	0	1	1	10	1	0	0	4	0	1	0	0	13	6	1	38	0	2	0	3	0	0	1	0	0	1	0	13	1	6	0	4	0	0	0	0	3	1	0	0	2	4	1	0	6	1	1	0	1	0	7	0	0	1	1	0	3	0	0	0	0	2	2	1	5	2	0	0	6	0	0	0	1	1	1	0	0	1	0	3	0	3	1	8	1	3	0	0	7	0	0	0	0	0	2	0	0	0	1	8	3	18	2	11	2	5	0	0	11	0	4	0	5	0	0	8	6	0	1	0	2	0	0	0	0	0	0
p__Myxococcota	c__Polyangia	o__Polyangiales	f__Polyangiaceae	g__Minicystis	s__	G1_Bin.134_sub	0	0	0	4	0	3	0	4	3	0	0	1	1	0	0	0	0	1	0	14	0	1	0	1	0	1	0	2	0	1	0	0	1	1	0	0	0	0	2	2	0	1	1	0	2	2	10	0	0	0	2	2	0	1	2	11	1	0	0	6	0	1	0	0	19	10	0	28	0	1	2	5	0	0	1	0	0	0	0	13	0	1	0	1	0	2	2	0	4	0	0	0	8	1	1	0	6	2	0	0	1	0	8	0	0	1	1	0	1	1	0	0	0	1	1	2	3	1	0	0	9	2	0	0	1	0	1	0	0	4	0	0	0	3	2	9	0	2	1	1	5	0	0	0	0	0	1	0	0	0	2	11	3	36	0	9	5	6	3	0	5	1	3	1	5	0	1	3	6	0	1	0	1	0	0	0	0	0	0
p__Myxococcota	c__Polyangia	o__Polyangiales	f__Polyangiaceae	g__JAAFHV01	s__	H1_1499	0	0	1	1	0	2	0	5	2	0	1	1	0	0	0	0	0	0	0	14	0	1	0	1	1	0	0	0	0	0	0	0	0	3	0	0	0	0	1	1	0	1	1	0	1	2	10	0	0	1	1	4	0	0	1	11	1	0	0	4	0	0	0	1	11	8	0	34	0	1	2	4	0	0	1	1	0	0	0	5	1	1	0	1	0	1	0	2	3	0	0	0	4	2	1	2	5	2	0	0	3	0	5	0	0	0	1	0	1	1	0	0	0	14	0	2	2	0	0	0	9	0	0	3	1	1	2	1	0	4	2	1	0	2	1	9	0	2	0	2	5	0	1	0	0	0	1	0	0	2	0	10	2	14	0	11	2	3	0	1	4	1	4	3	7	0	0	10	6	0	1	0	1	0	0	0	0	0	0
p__Myxococcota	c__Polyangia	o__Polyangiales	f__Polyangiaceae	g__Minicystis	s__	H1_40.064_sub	0	0	1	5	3	4	0	8	3	0	0	0	0	0	1	1	0	0	1	15	0	1	0	1	1	4	0	3	0	1	0	1	1	2	0	0	1	0	3	2	0	1	1	0	1	3	15	0	0	0	3	4	0	2	3	12	1	0	0	7	0	1	0	0	23	8	0	34	1	2	3	6	0	1	1	0	1	0	0	16	1	2	0	2	0	2	1	0	8	0	0	0	12	1	1	0	5	2	3	0	1	1	8	0	1	1	1	0	1	1	0	0	0	1	3	1	4	0	0	0	10	0	0	0	1	0	3	1	0	4	0	1	0	4	2	13	1	4	0	1	5	0	0	0	0	0	1	0	0	0	1	11	4	33	0	10	3	5	1	0	4	0	5	1	7	0	1	9	8	0	2	0	1	0	0	0	1	0	0
p__Myxococcota	c__Polyangia	o__Polyangiales	f__Polyangiaceae	g__	s__	E1_bin119	0	0	1	1	0	1	0	5	2	0	1	1	0	0	0	0	1	0	0	18	0	1	0	2	1	0	0	0	1	1	0	0	0	1	0	0	0	0	4	2	1	1	1	1	2	2	21	0	0	0	2	4	0	2	0	10	1	0	0	4	0	0	0	0	11	7	0	27	2	2	1	7	0	0	0	1	0	0	0	6	5	0	0	1	0	1	0	0	6	0	0	0	9	3	1	0	8	3	2	0	2	0	7	0	0	1	1	0	1	1	0	0	0	9	0	1	3	0	0	0	10	0	0	1	1	0	2	0	0	5	2	3	0	1	1	11	1	3	0	3	7	0	0	0	0	0	1	0	0	2	0	9	1	22	0	21	4	7	1	0	3	1	5	2	8	1	2	9	6	1	1	0	1	0	0	0	0	0	0
p__Myxococcota	c__Polyangia	o__Polyangiales	f__Polyangiaceae	g__	s__	E1_bin131	0	0	0	2	0	1	0	9	2	0	0	2	1	0	0	0	2	0	1	12	0	2	0	1	1	0	0	0	0	1	1	0	0	1	1	0	0	0	2	2	0	1	0	0	2	3	15	0	0	1	1	3	0	2	1	11	1	0	0	5	0	1	0	1	22	7	0	38	0	3	2	4	0	0	1	0	1	0	0	17	0	2	0	5	0	0	0	0	3	0	0	1	3	1	2	0	7	1	2	0	1	0	7	0	1	1	1	0	3	1	0	0	0	1	2	0	4	0	0	0	5	0	0	0	1	1	2	1	0	1	0	3	0	5	1	8	0	4	0	1	3	0	0	0	0	0	3	0	0	2	0	13	3	22	3	9	1	7	0	0	6	0	3	2	9	0	1	7	8	0	2	0	3	0	0	1	0	0	0
p__Myxococcota	c__Polyangia	o__Polyangiales	f__Polyangiaceae	g__	s__	E1_bin158	0	0	1	3	0	1	0	3	1	1	0	0	0	0	0	1	1	1	0	13	0	0	0	2	1	0	0	1	0	0	0	0	0	3	0	0	0	0	2	3	0	1	1	0	1	2	13	0	0	0	1	3	0	2	0	8	1	0	0	4	0	0	0	0	10	7	0	32	3	2	3	7	0	0	0	1	0	0	0	7	4	2	1	5	0	2	0	1	4	0	0	0	5	3	1	0	6	4	3	1	3	0	5	0	0	1	1	0	0	0	0	1	0	1	0	1	4	0	1	0	10	0	0	2	1	0	3	0	0	4	3	3	0	2	1	10	0	4	0	2	3	0	0	0	0	0	1	0	0	0	2	7	2	16	0	24	2	6	0	0	5	1	4	6	7	0	0	8	6	0	1	0	1	0	0	0	0	0	0
p__Myxococcota	c__Polyangia	o__Polyangiales	f__Polyangiaceae	g__	s__	E1_bin259	0	0	1	3	0	4	0	6	3	0	0	2	1	0	0	0	1	1	0	18	0	1	0	1	0	1	0	0	1	2	0	0	0	2	0	0	0	0	8	6	0	1	0	2	1	2	18	1	0	0	4	2	0	1	2	17	1	1	0	6	0	1	0	0	22	8	0	40	2	1	1	5	0	0	1	2	0	1	0	15	0	5	0	3	0	0	1	0	4	1	0	0	8	3	2	0	4	1	2	0	2	0	6	0	0	1	1	0	2	3	0	0	0	2	1	0	4	2	0	0	14	0	0	0	0	1	1	0	0	4	0	4	0	4	1	9	0	2	0	0	4	0	0	0	0	0	4	0	0	2	1	10	2	25	4	6	3	2	1	0	4	0	4	1	3	0	1	5	7	1	0	2	1	0	0	0	0	0	0
p__Myxococcota	c__Polyangia	o__Polyangiales	f__Polyangiaceae	g__	s__	E1_bin286	0	0	0	3	0	1	0	4	3	0	1	1	0	0	0	0	2	0	1	8	0	0	0	1	1	0	0	1	0	0	0	0	1	5	0	0	0	0	3	2	0	1	0	0	1	2	7	0	0	0	0	2	1	1	0	9	1	0	0	5	0	0	0	0	6	6	0	32	0	1	2	5	0	0	1	0	0	0	0	8	0	8	0	1	0	0	0	0	8	0	0	0	10	3	1	0	2	2	1	0	2	0	5	0	1	2	1	0	2	1	1	0	0	1	0	0	3	0	0	0	9	0	0	2	1	0	2	0	0	4	3	0	0	3	0	9	0	3	1	1	5	0	0	0	0	0	1	0	1	1	2	7	1	16	0	2	0	5	2	0	3	0	2	2	5	0	0	6	7	0	1	0	2	0	0	0	0	0	0
p__Myxococcota	c__Polyangia	o__Polyangiales	f__Polyangiaceae	g__	s__	E1_bin358	0	0	1	3	0	3	0	8	3	0	0	0	0	0	1	0	2	0	0	14	0	1	0	1	1	2	0	0	0	1	0	0	0	1	0	0	1	0	6	6	0	0	1	0	1	2	17	1	0	0	3	2	0	1	2	14	1	0	0	4	0	1	1	1	19	7	1	34	3	2	1	5	0	0	1	1	0	1	0	15	0	7	0	4	0	1	1	0	4	1	0	0	10	4	1	0	4	1	2	0	1	0	7	0	0	1	1	0	4	3	0	0	0	3	3	0	3	0	0	0	10	0	0	0	0	1	1	0	0	4	0	4	0	6	1	10	0	4	0	1	6	0	0	1	0	0	4	0	0	2	1	12	1	25	2	7	5	3	1	0	6	0	4	1	5	0	0	8	9	1	1	0	1	0	0	0	0	0	0
p__Myxococcota	c__Polyangia	o__Polyangiales	f__Polyangiaceae	g__	s__	E1_bin462	0	0	0	3	0	4	0	4	3	1	0	0	0	0	1	0	1	1	0	13	0	1	0	1	1	0	0	0	0	1	0	0	1	3	0	0	0	1	3	2	0	1	1	0	1	2	14	0	0	0	3	2	0	1	3	14	1	1	0	5	0	1	0	1	18	5	0	33	1	2	1	5	0	0	1	1	0	0	0	11	0	5	0	2	0	1	0	0	3	1	0	0	7	4	1	0	5	1	3	0	4	0	7	0	0	1	1	0	3	1	0	0	0	2	2	0	3	0	0	0	10	0	0	0	0	1	1	0	0	2	1	2	0	5	1	7	1	3	0	1	3	0	0	0	0	0	4	0	0	2	3	10	3	18	3	2	5	2	1	0	6	1	4	1	3	0	1	3	10	1	0	0	0	0	0	0	0	0	0
p__Myxococcota	c__Polyangia	o__Polyangiales	f__Polyangiaceae	g__Minicystis	s__	E1_bin463	0	0	0	5	0	3	0	4	3	0	0	1	1	0	0	0	0	1	0	13	0	1	0	1	1	2	0	3	0	1	0	0	1	2	0	0	0	0	2	2	0	1	1	0	1	2	16	0	0	0	2	2	0	2	1	12	1	0	0	6	0	1	1	0	20	7	0	31	1	1	1	5	0	0	1	0	1	0	0	15	0	2	0	2	0	2	1	0	5	1	0	0	8	1	1	0	6	2	3	0	1	1	8	0	0	1	1	0	1	1	0	0	0	1	1	2	4	1	0	0	9	2	0	0	1	0	3	0	0	5	0	1	0	5	2	11	0	2	0	1	5	0	0	0	0	0	1	0	0	0	3	13	3	35	1	9	5	6	3	0	5	0	3	1	6	0	1	4	8	0	1	0	1	0	0	0	0	0	0
p__Myxococcota	c__Polyangia	o__Polyangiales	f__Polyangiaceae	g__JAAFHV01	s__	F1_40.118_sub	0	0	1	1	0	2	0	5	2	0	1	1	0	0	0	0	0	0	0	15	0	1	0	1	1	0	0	0	0	0	0	0	0	4	0	0	0	0	1	1	0	1	1	0	1	2	11	0	0	0	1	4	0	0	1	12	1	0	0	4	0	0	0	1	11	7	0	32	1	2	2	5	0	0	1	2	0	0	0	4	1	1	0	2	0	1	0	2	3	0	0	0	4	2	1	2	5	2	1	0	3	0	5	0	0	1	1	0	1	0	0	0	0	12	0	3	2	0	0	1	9	0	0	3	1	0	2	1	0	2	3	2	0	1	1	13	0	1	0	2	5	0	1	0	0	0	1	0	0	2	0	8	2	12	0	13	2	4	0	1	3	0	5	3	6	0	0	10	8	0	2	0	1	0	0	0	0	0	0
p__Myxococcota	c__Polyangia	o__Polyangiales	f__SG8-38	g__	s__	H1_Bin.72_sub	0	0	0	3	0	0	0	2	1	0	1	0	1	0	0	0	0	0	0	5	0	0	0	1	1	0	0	0	0	0	1	0	0	3	0	0	0	0	3	2	1	0	0	0	2	1	7	0	0	0	1	1	0	3	0	17	1	0	0	1	0	0	0	0	11	8	1	41	0	2	2	5	0	0	1	0	0	0	0	8	3	5	0	1	1	2	0	0	5	1	0	0	5	0	0	0	5	1	0	0	4	0	5	0	1	0	1	0	0	2	0	2	1	0	2	0	2	1	0	0	7	0	0	2	0	0	1	0	0	2	0	1	0	5	0	13	0	2	0	1	5	0	1	0	0	1	2	0	0	1	4	8	1	4	0	4	0	4	2	0	4	0	0	2	8	0	0	8	6	0	1	0	1	0	0	0	2	0	0
p__Myxococcota	c__Polyangia	o__Polyangiales	f__SG8-38	g__	s__	E1_bin338	0	0	0	4	0	0	0	2	1	0	1	0	1	0	0	0	0	0	0	5	0	0	0	1	1	0	0	0	0	0	1	0	0	4	0	0	0	0	3	2	1	0	0	0	2	1	7	0	1	0	1	1	0	2	0	18	1	0	0	1	0	0	0	0	11	8	1	43	0	2	2	5	0	0	1	0	0	0	0	8	3	6	0	1	1	2	0	0	5	1	0	0	5	0	0	0	5	1	0	0	3	0	5	0	2	0	1	0	0	2	0	1	1	0	2	0	2	1	0	0	7	0	0	2	0	0	1	0	0	2	0	1	0	5	0	13	0	1	0	1	6	0	2	0	0	1	2	0	0	1	4	8	1	3	0	5	0	4	2	0	4	0	0	2	7	0	0	8	6	0	1	0	1	0	0	0	1	0	0
p__Myxococcota	c__UBA796	o__UBA796	f__GCA-2862545	g__	s__	E1_bin392	0	0	0	2	0	3	0	2	3	0	0	1	0	0	0	0	1	0	0	18	1	0	0	0	1	4	0	1	0	0	0	0	0	1	0	1	0	0	5	2	0	1	0	1	1	1	2	0	0	0	1	1	0	1	0	9	0	1	0	3	0	2	0	0	15	7	1	21	2	3	2	3	0	0	1	1	0	1	0	2	1	6	0	2	0	0	0	0	5	0	1	0	3	1	0	2	3	2	3	0	3	3	3	0	0	2	0	0	1	0	0	0	0	4	1	1	0	0	0	0	12	0	1	2	1	0	2	1	0	2	0	1	1	0	0	12	1	1	0	2	3	0	0	0	0	0	3	0	0	0	2	9	1	16	0	8	3	4	0	0	7	0	3	2	6	0	1	8	4	0	1	0	0	0	0	1	0	0	0
p__Myxococcota	c__UBA9042	o__PHBI01	f__PHBI01	g__	s__	E1_bin062	0	0	0	3	0	1	0	3	3	0	0	0	1	1	0	0	0	0	0	12	0	2	1	1	1	1	0	0	0	0	1	0	1	1	0	0	0	1	9	1	0	0	1	0	3	1	2	0	0	0	0	0	0	1	2	8	0	0	0	2	0	0	0	0	4	8	0	26	1	2	1	3	1	0	1	1	0	0	0	3	0	7	0	1	0	2	0	0	4	0	1	0	6	0	0	0	5	1	2	0	1	1	3	0	0	1	1	0	1	0	0	0	0	3	0	0	3	1	0	0	8	0	0	1	0	1	3	0	0	0	1	3	0	5	0	10	1	1	0	2	4	0	0	0	0	0	2	0	0	0	8	6	1	11	1	5	1	5	0	0	2	0	3	0	4	0	0	4	7	0	1	0	1	0	0	0	0	0	0
p__Myxococcota	c__UBA9042	o__UBA9042	f__UBA9042	g__	s__	E1_bin212	0	0	0	2	0	1	0	2	2	0	0	0	0	0	0	0	0	0	2	12	0	2	0	0	1	1	0	0	0	0	0	0	0	2	0	0	0	0	2	2	0	1	0	0	2	1	3	0	0	0	0	1	0	1	1	6	1	0	0	2	0	2	0	0	4	5	0	17	3	1	2	3	1	1	1	0	0	0	0	1	0	15	0	2	0	2	1	0	5	0	1	0	4	0	0	0	3	3	0	0	3	0	2	0	1	0	1	0	0	1	0	1	0	1	1	1	2	0	0	0	7	0	0	0	1	0	3	0	0	0	0	0	0	5	0	7	1	1	0	1	0	0	1	0	0	0	2	0	0	1	0	10	1	8	1	0	0	1	1	0	4	0	1	0	3	0	1	4	7	0	2	0	1	0	1	0	0	1	0

### Sheet: Table S5
Table S5. Locus tags for possible cell contact-dependent predatory functions of Myxococcota in this study.
identity ≥25%, e-value ≤ 1e-5, qcov ≥ 50%
			Phylum		p__Myxococcota	p__Myxococcota	p__Myxococcota	p__Myxococcota	p__Myxococcota	p__Myxococcota	p__Myxococcota	p__Myxococcota	p__Myxococcota	p__Myxococcota	p__Myxococcota	p__Myxococcota	p__Myxococcota	p__Myxococcota	p__Myxococcota	p__Myxococcota	p__Myxococcota	p__Myxococcota	p__Myxococcota	p__Myxococcota	p__Myxococcota	p__Myxococcota	p__Myxococcota	p__Myxococcota	p__Myxococcota	p__Myxococcota	p__Myxococcota	p__Myxococcota	p__Myxococcota	p__Myxococcota	p__Myxococcota	p__Myxococcota	p__Myxococcota	p__Myxococcota	p__Myxococcota	p__Myxococcota	p__Myxococcota	p__Myxococcota	p__Myxococcota	p__Myxococcota	p__Myxococcota	p__Myxococcota	p__Myxococcota	p__Myxococcota	p__Myxococcota	p__Myxococcota
			Class		c__Polyangia	c__Polyangia	c__Polyangia	c__Polyangia	c__Polyangia	c__Polyangia	c__Polyangia	c__Polyangia	c__Polyangia	c__Polyangia	c__Polyangia	c__Polyangia	c__Polyangia	c__Polyangia	c__Polyangia	c__Polyangia	c__Polyangia	c__Polyangia	c__Polyangia	c__UBA9042	c__Polyangia	c__Polyangia	c__Polyangia	c__Polyangia	c__Polyangia	c__Polyangia	c__UBA9042	c__Polyangia	c__Polyangia	c__Polyangia	c__Polyangia	c__Polyangia	c__Polyangia	c__UBA796	c__Polyangia	c__Myxococcia	c__Polyangia	c__Polyangia	c__Polyangia	c__Polyangia	c__Polyangia	c__Polyangia	c__Polyangia	c__Polyangia	c__Polyangia	c__Polyangia
			Order		o__Polyangiales	o__Polyangiales	o__Polyangiales	o__Palsa-1104	o__Palsa-1104	o__Palsa-1104	o__Palsa-1104	o__Polyangiales	o__Palsa-1104	o__Palsa-1104	o__Polyangiales	o__Polyangiales	o__Polyangiales	o__Haliangiales	o__Polyangiales	o__Polyangiales	o__Palsa-1104	o__Polyangiales	o__Polyangiales	o__PHBI01	o__Palsa-1104	o__Polyangiales	o__Polyangiales	o__Polyangiales	o__Polyangiales	o__Polyangiales	o__UBA9042	o__Polyangiales	o__Polyangiales	o__Polyangiales	o__Polyangiales	o__Polyangiales	o__Polyangiales	o__UBA796	o__Polyangiales	o__Myxococcales	o__Polyangiales	o__Nannocystales	o__Polyangiales	o__Polyangiales	o__Polyangiales	o__Haliangiales	o__Polyangiales	o__Polyangiales	o__Polyangiales	o__Polyangiales
			Family		f__Polyangiaceae	f__Ga0077539	f__Polyangiaceae	f__	f__	f__	f__	f__Polyangiaceae	f__	f__	f__Ga0077539	f__Polyangiaceae	f__Ga0077539	f__Haliangiaceae	f__Ga0077539	f__SG8-38	f__	f__Polyangiaceae	f__Ga0077539	f__PHBI01	f__	f__Polyangiaceae	f__Ga0077539	f__Polyangiaceae	f__Polyangiaceae	f__	f__UBA9042	f__Ga0077539	f__Polyangiaceae	f__Polyangiaceae	f__SG8-38	f__Polyangiaceae	f__Ga0077539	f__GCA-2862545	f__	f__Myxococcaceae	f__	f__Nannocystaceae	f__Polyangiaceae	f__Polyangiaceae	f__	f__Haliangiaceae	f__Ga0077539	f__Ga0077539	f__	f__Polyangiaceae
					g__	g__	g__	g__	g__	g__	g__	g__Minicystis	g__	g__	g__	g__JAAFHV01	g__Ga0077539	g__	g__	g__	g__	g__Minicystis	g__Ga0077539	g__	g__	g__	g__	g__	g__	g__	g__	g__SCUS01	g__	g__	g__	g__	g__	g__	g__	g__	g__	g__Nannocystis	g__	g__Minicystis	g__	g__	g__Ga0077539	g__	g__	g__JAAFHV01
					s__	s__	s__	s__	s__	s__	s__	s__	s__	s__	s__	s__	s__	s__	s__	s__	s__	s__	s__	s__	s__	s__	s__	s__	s__	s__	s__	s__	s__	s__	s__	s__	s__	s__	s__	s__	s__	s__	s__	s__	s__	s__	s__	s__	s__	s__
secretion system	Functions	homologs			H1_Cluster.178_sub	F1_Cluster.31_sub	G1_1162	G1_1643	G1_2589	G1_300	G1_Bin.113_sub	G1_Bin.134_sub	G1_Bin.144	G1_Bin.175	G1_Bin.88_sub	H1_1499	H1_840	H1_Bin.107	H1_Bin.162_sub	H1_Bin.72_sub	H1_Bin.82	H1_40.064_sub	E1_bin.041	E1_bin.062	E1_bin.105	E1_bin.119	E1_bin.123	E1_bin.131	E1_bin.158	E1_bin.181	E1_bin.212	E1_bin.232	E1_bin.259	E1_bin.286	E1_bin.338	E1_bin.358	E1_bin.389	E1_bin.392	E1_bin.401	E1_bin.451	E1_bin.457	E1_bin.459	E1_bin.462	E1_bin.463	E1_bin.468	E1_bin.479	F1_Bin.128_sub	F1_Bin.135_sub	F1_Bin.82	F1_40.118_sub
T6SS	tip protein	VgrG	MXAN_4800			F1_Cluster.31_sub_00751 F1_Cluster.31_sub_01184 F1_Cluster.31_sub_01697 F1_Cluster.31_sub_01745 F1_Cluster.31_sub_01832 F1_Cluster.31_sub_02078 F1_Cluster.31_sub_02111 F1_Cluster.31_sub_02553 F1_Cluster.31_sub_02694 F1_Cluster.31_sub_02696 F1_Cluster.31_sub_02717 F1_Cluster.31_sub_03235 F1_Cluster.31_sub_04219 F1_Cluster.31_sub_04334 F1_Cluster.31_sub_04482 F1_Cluster.31_sub_04692 F1_Cluster.31_sub_05006 F1_Cluster.31_sub_05148 F1_Cluster.31_sub_05180 F1_Cluster.31_sub_05705 F1_Cluster.31_sub_05786 F1_Cluster.31_sub_06233 F1_Cluster.31_sub_06623 F1_Cluster.31_sub_06660 F1_Cluster.31_sub_06672 F1_Cluster.31_sub_06855 F1_Cluster.31_sub_07088 F1_Cluster.31_sub_07155 F1_Cluster.31_sub_07475 F1_Cluster.31_sub_07982 F1_Cluster.31_sub_08466 F1_Cluster.31_sub_09043 F1_Cluster.31_sub_09518	G1_1162_00207 G1_1162_00624 G1_1162_01018 G1_1162_01175 G1_1162_01221 G1_1162_01230 G1_1162_01637 G1_1162_01813 G1_1162_02279 G1_1162_02313 G1_1162_02333 G1_1162_02426 G1_1162_02800 G1_1162_03337 G1_1162_03338 G1_1162_03380 G1_1162_03470 G1_1162_03487 G1_1162_03560 G1_1162_03682 G1_1162_03894 G1_1162_03921 G1_1162_04020 G1_1162_04329 G1_1162_04334 G1_1162_04335 G1_1162_04718 G1_1162_04782 G1_1162_04918 G1_1162_05010 G1_1162_05011 G1_1162_05012 G1_1162_05454 G1_1162_05514 G1_1162_05601 G1_1162_05612 G1_1162_05898 G1_1162_05909 G1_1162_05941 G1_1162_05954 G1_1162_06017 G1_1162_06230 G1_1162_06334 G1_1162_06508 G1_1162_06655 G1_1162_06656 G1_1162_06657 G1_1162_06990 G1_1162_07219	G1_1643_01207		G1_300_04032	G1_Bin.113_sub_00395 G1_Bin.113_sub_02392 G1_Bin.113_sub_02393 G1_Bin.113_sub_04207 G1_Bin.113_sub_04219 G1_Bin.113_sub_04313 G1_Bin.113_sub_04337 G1_Bin.113_sub_04694 G1_Bin.113_sub_06613 G1_Bin.113_sub_06848	G1_Bin.134_sub_00021 G1_Bin.134_sub_00518 G1_Bin.134_sub_00642 G1_Bin.134_sub_00816 G1_Bin.134_sub_00832 G1_Bin.134_sub_01002 G1_Bin.134_sub_01872 G1_Bin.134_sub_02491 G1_Bin.134_sub_02918 G1_Bin.134_sub_03066 G1_Bin.134_sub_03069 G1_Bin.134_sub_03675 G1_Bin.134_sub_03823 G1_Bin.134_sub_03928 G1_Bin.134_sub_03929 G1_Bin.134_sub_03930 G1_Bin.134_sub_04659 G1_Bin.134_sub_04666 G1_Bin.134_sub_04686 G1_Bin.134_sub_04985 G1_Bin.134_sub_05091 G1_Bin.134_sub_05378 G1_Bin.134_sub_05727 G1_Bin.134_sub_05728 G1_Bin.134_sub_05960 G1_Bin.134_sub_06416 G1_Bin.134_sub_06620 G1_Bin.134_sub_06640 G1_Bin.134_sub_06673 G1_Bin.134_sub_06883 G1_Bin.134_sub_06966 G1_Bin.134_sub_06969 G1_Bin.134_sub_07156 G1_Bin.134_sub_07165 G1_Bin.134_sub_07166 G1_Bin.134_sub_07773	G1_Bin.144_00180 G1_Bin.144_02318	G1_Bin.175_02008	G1_Bin.88_sub_00090 G1_Bin.88_sub_00165 G1_Bin.88_sub_00352 G1_Bin.88_sub_00353 G1_Bin.88_sub_00354 G1_Bin.88_sub_00367 G1_Bin.88_sub_00644 G1_Bin.88_sub_00741 G1_Bin.88_sub_00766 G1_Bin.88_sub_00861 G1_Bin.88_sub_00862 G1_Bin.88_sub_00863 G1_Bin.88_sub_01079 G1_Bin.88_sub_01274 G1_Bin.88_sub_01309 G1_Bin.88_sub_01310 G1_Bin.88_sub_01369 G1_Bin.88_sub_01370 G1_Bin.88_sub_01371 G1_Bin.88_sub_02114 G1_Bin.88_sub_02117 G1_Bin.88_sub_02318 G1_Bin.88_sub_02319 G1_Bin.88_sub_02320 G1_Bin.88_sub_02647 G1_Bin.88_sub_03105 G1_Bin.88_sub_03719 G1_Bin.88_sub_04267 G1_Bin.88_sub_05400 G1_Bin.88_sub_05755 G1_Bin.88_sub_06278 G1_Bin.88_sub_06357 G1_Bin.88_sub_06375 G1_Bin.88_sub_06523 G1_Bin.88_sub_06535 G1_Bin.88_sub_06746 G1_Bin.88_sub_06957 G1_Bin.88_sub_07024 G1_Bin.88_sub_07272 G1_Bin.88_sub_08582 G1_Bin.88_sub_08833 G1_Bin.88_sub_09188	H1_1499_06503			H1_Bin.162_sub_00342 H1_Bin.162_sub_00386 H1_Bin.162_sub_00985 H1_Bin.162_sub_01752 H1_Bin.162_sub_01783 H1_Bin.162_sub_01835 H1_Bin.162_sub_02137 H1_Bin.162_sub_02238 H1_Bin.162_sub_02559 H1_Bin.162_sub_02903 H1_Bin.162_sub_03045 H1_Bin.162_sub_03220 H1_Bin.162_sub_04083 H1_Bin.162_sub_05657 H1_Bin.162_sub_05821 H1_Bin.162_sub_06336 H1_Bin.162_sub_06494 H1_Bin.162_sub_06647 H1_Bin.162_sub_07068 H1_Bin.162_sub_07202 H1_Bin.162_sub_07223 H1_Bin.162_sub_07405 H1_Bin.162_sub_07447 H1_Bin.162_sub_07448 H1_Bin.162_sub_07804 H1_Bin.162_sub_08416 H1_Bin.162_sub_08457 H1_Bin.162_sub_08501	H1_Bin.72_sub_05251 H1_Bin.72_sub_05519	H1_Bin.82_02239 H1_Bin.82_04203 H1_Bin.82_05522 H1_Bin.82_06422	H1_40.064_sub_00223 H1_40.064_sub_00224 H1_40.064_sub_00225 H1_40.064_sub_00453 H1_40.064_sub_00880 H1_40.064_sub_01006 H1_40.064_sub_01026 H1_40.064_sub_01555 H1_40.064_sub_01670 H1_40.064_sub_01830 H1_40.064_sub_01846 H1_40.064_sub_01850 H1_40.064_sub_01851 H1_40.064_sub_03198 H1_40.064_sub_03352 H1_40.064_sub_03865 H1_40.064_sub_04323 H1_40.064_sub_04487 H1_40.064_sub_05004 H1_40.064_sub_05156 H1_40.064_sub_05157 H1_40.064_sub_05169 H1_40.064_sub_05358 H1_40.064_sub_05363 H1_40.064_sub_05426 H1_40.064_sub_05596 H1_40.064_sub_05648 H1_40.064_sub_06290 H1_40.064_sub_06377 H1_40.064_sub_06467 H1_40.064_sub_06593 H1_40.064_sub_06594 H1_40.064_sub_06595 H1_40.064_sub_06948 H1_40.064_sub_06951 H1_40.064_sub_06996 H1_40.064_sub_07122 H1_40.064_sub_07123 H1_40.064_sub_07206 H1_40.064_sub_07441 H1_40.064_sub_07784 H1_40.064_sub_07818 H1_40.064_sub_09074 H1_40.064_sub_09185 H1_40.064_sub_09428			E1_bin.105_00595 E1_bin.105_05281 E1_bin.105_05388		E1_bin.123_00337 E1_bin.123_00338 E1_bin.123_00339 E1_bin.123_00853 E1_bin.123_00882 E1_bin.123_00923 E1_bin.123_02363 E1_bin.123_02539 E1_bin.123_03130 E1_bin.123_03849 E1_bin.123_05993 E1_bin.123_06175 E1_bin.123_06255 E1_bin.123_06701 E1_bin.123_06773	E1_bin.131_00887 E1_bin.131_01208 E1_bin.131_01361 E1_bin.131_01500 E1_bin.131_01508 E1_bin.131_01939 E1_bin.131_01940 E1_bin.131_01941 E1_bin.131_02129 E1_bin.131_02365 E1_bin.131_02510 E1_bin.131_02511 E1_bin.131_02512 E1_bin.131_03097 E1_bin.131_03114 E1_bin.131_03211 E1_bin.131_03287 E1_bin.131_03288 E1_bin.131_03532 E1_bin.131_03654 E1_bin.131_03703 E1_bin.131_03704 E1_bin.131_04564 E1_bin.131_04762 E1_bin.131_04818 E1_bin.131_05116 E1_bin.131_05117 E1_bin.131_05121 E1_bin.131_05123 E1_bin.131_05189 E1_bin.131_05191 E1_bin.131_05225 E1_bin.131_06209 E1_bin.131_06218 E1_bin.131_06219 E1_bin.131_06220 E1_bin.131_06624 E1_bin.131_06890 E1_bin.131_07404 E1_bin.131_07502 E1_bin.131_07843 E1_bin.131_08020 E1_bin.131_08089		E1_bin.181_00830 E1_bin.181_01199 E1_bin.181_02975 E1_bin.181_03731 E1_bin.181_03927 E1_bin.181_04332 E1_bin.181_04870 E1_bin.181_05242		E1_bin.232_01470 E1_bin.232_02108 E1_bin.232_02329 E1_bin.232_02330 E1_bin.232_02331 E1_bin.232_02653 E1_bin.232_03605 E1_bin.232_03868 E1_bin.232_04063 E1_bin.232_05276 E1_bin.232_06218	E1_bin.259_00057 E1_bin.259_00345 E1_bin.259_00461 E1_bin.259_00500 E1_bin.259_00589 E1_bin.259_01126 E1_bin.259_01308 E1_bin.259_01492 E1_bin.259_01568 E1_bin.259_01767 E1_bin.259_01977 E1_bin.259_01983 E1_bin.259_02025 E1_bin.259_02030 E1_bin.259_02034 E1_bin.259_02042 E1_bin.259_02267 E1_bin.259_02272 E1_bin.259_02282 E1_bin.259_02283 E1_bin.259_02284 E1_bin.259_02321 E1_bin.259_02327 E1_bin.259_02339 E1_bin.259_02400 E1_bin.259_02401 E1_bin.259_02402 E1_bin.259_02650 E1_bin.259_02867 E1_bin.259_03052 E1_bin.259_03301 E1_bin.259_03314 E1_bin.259_03315 E1_bin.259_03316 E1_bin.259_04019 E1_bin.259_04084 E1_bin.259_04148 E1_bin.259_04277 E1_bin.259_04456 E1_bin.259_05382 E1_bin.259_05773 E1_bin.259_05774 E1_bin.259_05778 E1_bin.259_05901 E1_bin.259_06228 E1_bin.259_06232 E1_bin.259_06279 E1_bin.259_06457 E1_bin.259_06661 E1_bin.259_07033 E1_bin.259_08442 E1_bin.259_08804		E1_bin.338_02142 E1_bin.338_05577 E1_bin.338_05985 E1_bin.338_06207	E1_bin.358_00054 E1_bin.358_00055 E1_bin.358_00056 E1_bin.358_00143 E1_bin.358_00166 E1_bin.358_00361 E1_bin.358_00571 E1_bin.358_00572 E1_bin.358_00575 E1_bin.358_00763 E1_bin.358_00767 E1_bin.358_00867 E1_bin.358_00868 E1_bin.358_00869 E1_bin.358_01758 E1_bin.358_01759 E1_bin.358_01805 E1_bin.358_01806 E1_bin.358_01807 E1_bin.358_02007 E1_bin.358_02091 E1_bin.358_02097 E1_bin.358_02488 E1_bin.358_02595 E1_bin.358_02658 E1_bin.358_02663 E1_bin.358_02846 E1_bin.358_02883 E1_bin.358_03215 E1_bin.358_03407 E1_bin.358_04041 E1_bin.358_04122 E1_bin.358_04253 E1_bin.358_04537 E1_bin.358_04590 E1_bin.358_04803 E1_bin.358_04809 E1_bin.358_04816 E1_bin.358_04849 E1_bin.358_05418 E1_bin.358_05535 E1_bin.358_05538 E1_bin.358_06673 E1_bin.358_07126 E1_bin.358_07779 E1_bin.358_07943 E1_bin.358_08253 E1_bin.358_08614 E1_bin.358_08765 E1_bin.358_09064	E1_bin.389_00685 E1_bin.389_01396 E1_bin.389_01411 E1_bin.389_01458 E1_bin.389_01898 E1_bin.389_02262 E1_bin.389_02303 E1_bin.389_02441 E1_bin.389_02861 E1_bin.389_03293 E1_bin.389_03450 E1_bin.389_03685 E1_bin.389_03993 E1_bin.389_04515 E1_bin.389_04527 E1_bin.389_04951 E1_bin.389_05470 E1_bin.389_05614 E1_bin.389_05704 E1_bin.389_05923 E1_bin.389_06108 E1_bin.389_06170 E1_bin.389_06716 E1_bin.389_07026 E1_bin.389_07104 E1_bin.389_07169 E1_bin.389_07396 E1_bin.389_07830		E1_bin.401_02365 E1_bin.401_02977 E1_bin.401_03080 E1_bin.401_03389 E1_bin.401_03827 E1_bin.401_03850 E1_bin.401_04020 E1_bin.401_04347 E1_bin.401_04491 E1_bin.401_04631 E1_bin.401_04673		E1_bin.457_00275 E1_bin.457_00686 E1_bin.457_01213 E1_bin.457_01284 E1_bin.457_01501 E1_bin.457_01561 E1_bin.457_01660 E1_bin.457_01747 E1_bin.457_01816 E1_bin.457_01876 E1_bin.457_02234 E1_bin.457_02343 E1_bin.457_02401 E1_bin.457_02494 E1_bin.457_02730 E1_bin.457_02992 E1_bin.457_02993 E1_bin.457_02994 E1_bin.457_03851 E1_bin.457_04297 E1_bin.457_04387 E1_bin.457_04588 E1_bin.457_05018 E1_bin.457_05338 E1_bin.457_05380 E1_bin.457_05735 E1_bin.457_06275 E1_bin.457_06363 E1_bin.457_07671 E1_bin.457_08502	E1_bin.459_01250 E1_bin.459_01981 E1_bin.459_02976 E1_bin.459_03899 E1_bin.459_06329	E1_bin.462_00083 E1_bin.462_00121 E1_bin.462_00364 E1_bin.462_00367 E1_bin.462_00742 E1_bin.462_01149 E1_bin.462_01943 E1_bin.462_01954 E1_bin.462_02741 E1_bin.462_03088 E1_bin.462_03089 E1_bin.462_03090 E1_bin.462_03101 E1_bin.462_03407 E1_bin.462_03411 E1_bin.462_03481 E1_bin.462_03613 E1_bin.462_03614 E1_bin.462_03663 E1_bin.462_03871 E1_bin.462_03875 E1_bin.462_03876 E1_bin.462_05154 E1_bin.462_05164 E1_bin.462_05554 E1_bin.462_05558 E1_bin.462_05831 E1_bin.462_05900 E1_bin.462_05903 E1_bin.462_05923 E1_bin.462_06067 E1_bin.462_06285 E1_bin.462_06464 E1_bin.462_06605 E1_bin.462_07338 E1_bin.462_07596	E1_bin.463_00633 E1_bin.463_01551 E1_bin.463_01552 E1_bin.463_01553 E1_bin.463_02782 E1_bin.463_02789 E1_bin.463_03178 E1_bin.463_03275 E1_bin.463_03641 E1_bin.463_03754 E1_bin.463_03757 E1_bin.463_03857 E1_bin.463_03858 E1_bin.463_03859 E1_bin.463_04093 E1_bin.463_04536 E1_bin.463_04553 E1_bin.463_04566 E1_bin.463_04850 E1_bin.463_04853 E1_bin.463_04886 E1_bin.463_05117 E1_bin.463_05199 E1_bin.463_05381 E1_bin.463_05535 E1_bin.463_05697 E1_bin.463_05703 E1_bin.463_05711 E1_bin.463_05853 E1_bin.463_05917 E1_bin.463_06050 E1_bin.463_06278 E1_bin.463_06279 E1_bin.463_06874 E1_bin.463_07457 E1_bin.463_07483 E1_bin.463_07485 E1_bin.463_07486 E1_bin.463_07533 E1_bin.463_07581 E1_bin.463_07795 E1_bin.463_07840 E1_bin.463_07907 E1_bin.463_07966 E1_bin.463_07967 E1_bin.463_07968 E1_bin.463_08277 E1_bin.463_08511 E1_bin.463_08540 E1_bin.463_08698 E1_bin.463_08869 E1_bin.463_08983	E1_bin.468_00804 E1_bin.468_00998 E1_bin.468_01000 E1_bin.468_01235 E1_bin.468_01408 E1_bin.468_01459 E1_bin.468_01814 E1_bin.468_01817 E1_bin.468_02003 E1_bin.468_02102 E1_bin.468_02196 E1_bin.468_02323 E1_bin.468_02709 E1_bin.468_02802 E1_bin.468_03238 E1_bin.468_03239 E1_bin.468_03240 E1_bin.468_03858 E1_bin.468_04626 E1_bin.468_04825 E1_bin.468_04970 E1_bin.468_05020 E1_bin.468_05029 E1_bin.468_05344 E1_bin.468_05618 E1_bin.468_05980 E1_bin.468_07429 E1_bin.468_08492			F1_Bin.135_sub_00384 F1_Bin.135_sub_01582 F1_Bin.135_sub_01889 F1_Bin.135_sub_03563 F1_Bin.135_sub_03983 F1_Bin.135_sub_04500 F1_Bin.135_sub_05739	F1_Bin.82_02200 F1_Bin.82_02201 F1_Bin.82_02202	F1_40.118_sub_06714 F1_40.118_sub_06883
	OM protein		MXAN_4801			F1_Cluster.31_sub_01309	G1_1162_01277					G1_Bin.134_sub_01026			G1_Bin.88_sub_03138				H1_Bin.162_sub_06604	H1_Bin.72_sub_05580								E1_bin.131_06997		E1_bin.181_01241		E1_bin.232_04846	E1_bin.259_02353		E1_bin.338_05807	E1_bin.358_02055	E1_bin.389_00529		E1_bin.401_01107			E1_bin.459_02188	E1_bin.462_06762	E1_bin.463_02222	E1_bin.468_02631			F1_Bin.135_sub_02979	F1_Bin.82_02423
			MXAN_4802		H1_Cluster.178_sub_00886	F1_Cluster.31_sub_01310 F1_Cluster.31_sub_02040 F1_Cluster.31_sub_02101	G1_1162_01278 G1_1162_01503	G1_1643_00374 G1_1643_01136 G1_1643_01219	G1_2589_01723 G1_2589_02578	G1_300_02285 G1_300_04042	G1_Bin.113_sub_00407 G1_Bin.113_sub_02399 G1_Bin.113_sub_02437 G1_Bin.113_sub_04228 G1_Bin.113_sub_04323 G1_Bin.113_sub_04540 G1_Bin.113_sub_04643 G1_Bin.113_sub_05127 G1_Bin.113_sub_06239	G1_Bin.134_sub_01027 G1_Bin.134_sub_07201	G1_Bin.144_00021 G1_Bin.144_00194 G1_Bin.144_02331	G1_Bin.175_01996 G1_Bin.175_05961	G1_Bin.88_sub_03137	H1_1499_03146			H1_Bin.162_sub_06605	H1_Bin.72_sub_05579	H1_Bin.82_01118 H1_Bin.82_03877 H1_Bin.82_04213 H1_Bin.82_05534 H1_Bin.82_05548 H1_Bin.82_05595 H1_Bin.82_05742	H1_40.064_sub_03970 H1_40.064_sub_05722			E1_bin.105_00543 E1_bin.105_00583 E1_bin.105_02619 E1_bin.105_02773 E1_bin.105_05442	E1_bin.119_01061 E1_bin.119_02530	E1_bin.123_01389 E1_bin.123_05853	E1_bin.131_02637 E1_bin.131_06996	E1_bin.158_00837 E1_bin.158_03061	E1_bin.181_01242 E1_bin.181_05305		E1_bin.232_04847 E1_bin.232_06411	E1_bin.259_02352		E1_bin.338_05806	E1_bin.358_02056	E1_bin.389_00528 E1_bin.389_01362 E1_bin.389_08014			E1_bin.451_07137	E1_bin.457_01275 E1_bin.457_03810 E1_bin.457_03994 E1_bin.457_06334	E1_bin.459_00749 E1_bin.459_02004 E1_bin.459_02189 E1_bin.459_04289	E1_bin.462_05396 E1_bin.462_06761	E1_bin.463_02221 E1_bin.463_08988	E1_bin.468_02632			F1_Bin.135_sub_00595 F1_Bin.135_sub_02978	F1_Bin.82_02395 F1_Bin.82_02422 F1_Bin.82_06736	F1_40.118_sub_02035
	IM complex		MXAN_4803			F1_Cluster.31_sub_01311	G1_1162_01279			G1_300_04041	G1_Bin.113_sub_04227 G1_Bin.113_sub_06240	G1_Bin.134_sub_01028 G1_Bin.134_sub_05302			G1_Bin.88_sub_03136				H1_Bin.162_sub_06606	H1_Bin.72_sub_05578	H1_Bin.82_04212	H1_40.064_sub_09442			E1_bin.105_02769		E1_bin.123_01390	E1_bin.131_06995	E1_bin.158_03060	E1_bin.181_01243		E1_bin.232_04848	E1_bin.259_02351 E1_bin.259_02584		E1_bin.338_05805	E1_bin.358_02057	E1_bin.389_00527		E1_bin.401_05057		E1_bin.457_06333	E1_bin.459_00748 E1_bin.459_02190	E1_bin.462_01012 E1_bin.462_05397 E1_bin.462_06760	E1_bin.463_02220 E1_bin.463_02752 E1_bin.463_08127	E1_bin.468_02633			F1_Bin.135_sub_02977	F1_Bin.82_02421
	IM complex		MXAN_4804			F1_Cluster.31_sub_01312 F1_Cluster.31_sub_03714	G1_1162_01280 G1_1162_01893 G1_1162_01996 G1_1162_06287 G1_1162_06728					G1_Bin.134_sub_01029 G1_Bin.134_sub_03299 G1_Bin.134_sub_05303			G1_Bin.88_sub_01909 G1_Bin.88_sub_03135				H1_Bin.162_sub_06258	H1_Bin.72_sub_05577		H1_40.064_sub_09443 H1_40.064_sub_09802					E1_bin.123_01391 E1_bin.123_05479	E1_bin.131_00296 E1_bin.131_01679 E1_bin.131_06994	E1_bin.158_03059	E1_bin.181_01244 E1_bin.181_04024		E1_bin.232_04711 E1_bin.232_04849	E1_bin.259_02350 E1_bin.259_02585 E1_bin.259_05985		E1_bin.338_05804	E1_bin.358_02058 E1_bin.358_06415 E1_bin.358_07334	E1_bin.389_00526 E1_bin.389_04291		E1_bin.401_01202 E1_bin.401_02714		E1_bin.457_07740 E1_bin.457_07857	E1_bin.459_00747 E1_bin.459_02002 E1_bin.459_02191	E1_bin.462_00552 E1_bin.462_01013 E1_bin.462_05398	E1_bin.463_01631 E1_bin.463_02219 E1_bin.463_02751	E1_bin.468_02634 E1_bin.468_03404			F1_Bin.135_sub_02976	F1_Bin.82_02420
			MXAN_4805			F1_Cluster.31_sub_01313	G1_1162_01282					G1_Bin.134_sub_01030			G1_Bin.88_sub_03134					H1_Bin.72_sub_05576							E1_bin.123_01392	E1_bin.131_06993	E1_bin.158_03058	E1_bin.181_01245		E1_bin.232_04850	E1_bin.259_02349		E1_bin.338_05803	E1_bin.358_07333	E1_bin.389_00525		E1_bin.401_02715		E1_bin.457_07858		E1_bin.462_05399	E1_bin.463_02218	E1_bin.468_02635			F1_Bin.135_sub_02975	F1_Bin.82_02419
			MXAN_4806				G1_1162_01283 G1_1162_01283				G1_Bin.113_sub_02405 G1_Bin.113_sub_04329	G1_Bin.134_sub_01031			G1_Bin.88_sub_08941				H1_Bin.162_sub_06306	H1_Bin.72_sub_05575	H1_Bin.82_01124						E1_bin.123_01393	E1_bin.131_06992	E1_bin.158_03057	E1_bin.181_01246		E1_bin.232_04851	E1_bin.259_02348		E1_bin.338_05802	E1_bin.358_07332			E1_bin.401_02716		E1_bin.457_07859	E1_bin.459_00745 E1_bin.459_01995 E1_bin.459_02193 E1_bin.459_05125	E1_bin.462_05401	E1_bin.463_02217 E1_bin.463_07448	E1_bin.468_03919			F1_Bin.135_sub_01114	F1_Bin.82_04240
	contractile sheath subunits	vipA	MXAN_4807		H1_Cluster.178_sub_00883		G1_1162_01284	G1_1643_00368 G1_1643_01133 G1_1643_01213	G1_2589_01726 G1_2589_03365	G1_300_02362 G1_300_04035	G1_Bin.113_sub_00401 G1_Bin.113_sub_02406 G1_Bin.113_sub_02440 G1_Bin.113_sub_04212 G1_Bin.113_sub_04330 G1_Bin.113_sub_04646 G1_Bin.113_sub_04719 G1_Bin.113_sub_06246	G1_Bin.134_sub_01032 G1_Bin.134_sub_05209	G1_Bin.144_00018 G1_Bin.144_00187 G1_Bin.144_02324	G1_Bin.175_02002 G1_Bin.175_05958	G1_Bin.88_sub_08940				H1_Bin.162_sub_06307	H1_Bin.72_sub_05574	H1_Bin.82_01125 H1_Bin.82_02245 H1_Bin.82_04206 H1_Bin.82_05515 H1_Bin.82_05745	H1_40.064_sub_06461			E1_bin.105_00540 E1_bin.105_00589 E1_bin.105_01193 E1_bin.105_04844		E1_bin.123_01394	E1_bin.131_06991	E1_bin.158_03056	E1_bin.181_01247		E1_bin.232_04852	E1_bin.259_02347	E1_bin.286_01119	E1_bin.338_05801		E1_bin.389_00523		E1_bin.401_02717		E1_bin.457_07860	E1_bin.459_01197 E1_bin.459_01997 E1_bin.459_05115	E1_bin.462_05402	E1_bin.463_02216 E1_bin.463_07447 E1_bin.463_08130	E1_bin.468_03918			F1_Bin.135_sub_01113
	contractile sheath subunits	vipB	MXAN_4808		H1_Cluster.178_sub_00884	F1_Cluster.31_sub_03173 F1_Cluster.31_sub_07177	G1_1162_01285	G1_1643_00369 G1_1643_00372 G1_1643_01134 G1_1643_01212	G1_2589_01725 G1_2589_03366	G1_300_02363 G1_300_04034	G1_Bin.113_sub_00400 G1_Bin.113_sub_02407 G1_Bin.113_sub_02439 G1_Bin.113_sub_04211 G1_Bin.113_sub_04331 G1_Bin.113_sub_04645 G1_Bin.113_sub_05130 G1_Bin.113_sub_05133 G1_Bin.113_sub_06247	G1_Bin.134_sub_01033 G1_Bin.134_sub_02363 G1_Bin.134_sub_03974 G1_Bin.134_sub_05210	G1_Bin.144_00019 G1_Bin.144_00186 G1_Bin.144_02323	G1_Bin.175_02003 G1_Bin.175_05959	G1_Bin.88_sub_00184 G1_Bin.88_sub_08939				H1_Bin.162_sub_04353 H1_Bin.162_sub_04354 H1_Bin.162_sub_06308 H1_Bin.162_sub_07061	H1_Bin.72_sub_05573	H1_Bin.82_01126 H1_Bin.82_02244 H1_Bin.82_04205 H1_Bin.82_05516 H1_Bin.82_05590 H1_Bin.82_05593 H1_Bin.82_05744	H1_40.064_sub_06462 H1_40.064_sub_08152 H1_40.064_sub_09651			E1_bin.105_00541 E1_bin.105_00590 E1_bin.105_01194 E1_bin.105_02775		E1_bin.123_01395	E1_bin.131_03923 E1_bin.131_06990	E1_bin.158_03028 E1_bin.158_03055	E1_bin.181_01248 E1_bin.181_01249		E1_bin.232_04853	E1_bin.259_02346 E1_bin.259_03085 E1_bin.259_09008	E1_bin.286_01120	E1_bin.338_05800	E1_bin.358_04395 E1_bin.358_08698	E1_bin.389_00522 E1_bin.389_06011		E1_bin.401_02718 E1_bin.401_02719		E1_bin.457_01761 E1_bin.457_04717 E1_bin.457_07856	E1_bin.459_00746 E1_bin.459_01198 E1_bin.459_01996 E1_bin.459_02192 E1_bin.459_05114	E1_bin.462_03427 E1_bin.462_07256	E1_bin.463_00213 E1_bin.463_02215 E1_bin.463_05048 E1_bin.463_07446 E1_bin.463_08131	E1_bin.468_00583 E1_bin.468_03917			F1_Bin.135_sub_01112	F1_Bin.82_04242
			MXAN_4809			F1_Cluster.31_sub_03310 F1_Cluster.31_sub_05507	G1_1162_01270 G1_1162_01271			G1_300_04033	G1_Bin.113_sub_02408 G1_Bin.113_sub_04220 G1_Bin.113_sub_04332 G1_Bin.113_sub_06851	G1_Bin.134_sub_01019 G1_Bin.134_sub_01020	G1_Bin.144_00185	G1_Bin.175_02004	G1_Bin.88_sub_05161 G1_Bin.88_sub_07654				H1_Bin.162_sub_00736 H1_Bin.162_sub_03175		H1_Bin.82_01127 H1_Bin.82_04204						E1_bin.123_02735 E1_bin.123_04640 E1_bin.123_06425	E1_bin.131_07003		E1_bin.181_01985 E1_bin.181_01986 E1_bin.181_02398		E1_bin.232_02237 E1_bin.232_06609	E1_bin.259_05807 E1_bin.259_07148 E1_bin.259_07149		E1_bin.338_03995	E1_bin.358_02045 E1_bin.358_02046 E1_bin.358_06507	E1_bin.389_01138 E1_bin.389_03475	E1_bin.392_05368	E1_bin.401_01290 E1_bin.401_01291 E1_bin.401_01292		E1_bin.457_07739 E1_bin.457_08047	E1_bin.459_01196 E1_bin.459_01382 E1_bin.459_01987 E1_bin.459_05116	E1_bin.462_06177	E1_bin.463_02228 E1_bin.463_02229	E1_bin.468_02334			F1_Bin.135_sub_02541
	baseplate		MXAN_4810			F1_Cluster.31_sub_01308	G1_1162_01269			G1_300_04028	G1_Bin.113_sub_04237 G1_Bin.113_sub_04333 G1_Bin.113_sub_04699	G1_Bin.134_sub_01018	G1_Bin.144_00184		G1_Bin.88_sub_03139				H1_Bin.162_sub_06603		H1_Bin.82_04198				E1_bin.105_04681		E1_bin.123_01387	E1_bin.131_07004	E1_bin.158_03053	E1_bin.181_01240		E1_bin.232_04845	E1_bin.259_07150		E1_bin.338_03996	E1_bin.358_02044	E1_bin.389_00530		E1_bin.401_01106		E1_bin.457_06336	E1_bin.459_00757 E1_bin.459_08008	E1_bin.462_06178	E1_bin.463_02230	E1_bin.468_02630			F1_Bin.135_sub_02925	F1_Bin.82_04244
	baseplate		MXAN_4811		H1_Cluster.178_sub_00873	F1_Cluster.31_sub_01293	G1_1162_01268	G1_1643_01209	G1_2589_01719	G1_300_04027	G1_Bin.113_sub_00397 G1_Bin.113_sub_02410 G1_Bin.113_sub_02433 G1_Bin.113_sub_04238 G1_Bin.113_sub_04334 G1_Bin.113_sub_04640 G1_Bin.113_sub_04700	G1_Bin.134_sub_05213	G1_Bin.144_00183 G1_Bin.144_02320	G1_Bin.175_02006	G1_Bin.88_sub_00232				H1_Bin.162_sub_04845		H1_Bin.82_01129 H1_Bin.82_02241 H1_Bin.82_04197 H1_Bin.82_05519 H1_Bin.82_05739	H1_40.064_sub_06465			E1_bin.105_00593 E1_bin.105_02770 E1_bin.105_04680		E1_bin.123_01386	E1_bin.131_07005	E1_bin.158_03052	E1_bin.181_01239		E1_bin.232_01476	E1_bin.259_07151	E1_bin.286_03876	E1_bin.338_03997	E1_bin.358_02043	E1_bin.389_00545		E1_bin.401_01105	E1_bin.457_02613		E1_bin.459_00756 E1_bin.459_01985 E1_bin.459_08009	E1_bin.462_06179	E1_bin.463_02231 E1_bin.463_07797	E1_bin.468_05608			F1_Bin.135_sub_02924	F1_Bin.82_04245
	baseplate		MXAN_4812			F1_Cluster.31_sub_01294	G1_1162_01267	G1_1643_01208		G1_300_04026	G1_Bin.113_sub_00396 G1_Bin.113_sub_02411 G1_Bin.113_sub_04239 G1_Bin.113_sub_04335 G1_Bin.113_sub_04701	G1_Bin.134_sub_05214	G1_Bin.144_00182 G1_Bin.144_02319	G1_Bin.175_02007	G1_Bin.88_sub_00233				H1_Bin.162_sub_04846		H1_Bin.82_01130 H1_Bin.82_02240 H1_Bin.82_04196 H1_Bin.82_05520	H1_40.064_sub_06466			E1_bin.105_00594 E1_bin.105_04679		E1_bin.123_01385	E1_bin.131_07006	E1_bin.158_03051	E1_bin.181_01238		E1_bin.232_01475	E1_bin.259_07152		E1_bin.338_03998	E1_bin.358_02042	E1_bin.389_00544		E1_bin.401_01104		E1_bin.457_02614	E1_bin.459_00755 E1_bin.459_01984 E1_bin.459_08010	E1_bin.462_06180	E1_bin.463_02232 E1_bin.463_07796	E1_bin.468_05607			F1_Bin.135_sub_02923	F1_Bin.82_04246
	ATPase		MXAN_4813			F1_Cluster.31_sub_01295	G1_1162_01276			G1_300_04025	G1_Bin.113_sub_02412 G1_Bin.113_sub_04240 G1_Bin.113_sub_04336 G1_Bin.113_sub_04702	G1_Bin.134_sub_01025	G1_Bin.144_00181		G1_Bin.88_sub_00234				H1_Bin.162_sub_04847		H1_Bin.82_01131 H1_Bin.82_04195 H1_Bin.82_05521				E1_bin.105_04678		E1_bin.123_01384	E1_bin.131_06998	E1_bin.158_03063	E1_bin.181_01237		E1_bin.232_01474	E1_bin.259_06640 E1_bin.259_06673		E1_bin.338_03999	E1_bin.358_02932	E1_bin.389_00543		E1_bin.401_01103		E1_bin.457_08321	E1_bin.459_05117	E1_bin.462_00617 E1_bin.462_04725	E1_bin.463_02223	E1_bin.468_05606			F1_Bin.135_sub_02922	F1_Bin.82_02424
			MXAN_4814			F1_Cluster.31_sub_01297 F1_Cluster.31_sub_08901	G1_1162_01272					G1_Bin.134_sub_01021			G1_Bin.88_sub_06927				H1_Bin.162_sub_04849								E1_bin.123_05936	E1_bin.131_07002	E1_bin.158_03376	E1_bin.181_01234		E1_bin.232_05561			E1_bin.338_04001	E1_bin.358_02047	E1_bin.389_00541		E1_bin.401_01098		E1_bin.457_00733	E1_bin.459_00753 E1_bin.459_01983 E1_bin.459_02187	E1_bin.462_05601	E1_bin.463_02227	E1_bin.468_07692			F1_Bin.135_sub_02920
			MXAN_4815				G1_1162_05561			G1_300_01566	G1_Bin.113_sub_03630		G1_Bin.144_06071		G1_Bin.88_sub_02672			H1_Bin.107_05181			H1_Bin.82_06551	H1_40.064_sub_04414		E1_bin.062_02498			E1_bin.123_03430			E1_bin.181_00456		E1_bin.232_05785		E1_bin.286_05512		E1_bin.358_04852				E1_bin.451_03119					E1_bin.468_09408	E1_bin.479_06409
Tad	FHA-domain protein		MXAN_3104		H1_Cluster.178_sub_02931	F1_Cluster.31_sub_04117 F1_Cluster.31_sub_04118		G1_1643_00734	G1_2589_03214	G1_300_04143	G1_Bin.113_sub_05244	G1_Bin.134_sub_04327		G1_Bin.175_08673	G1_Bin.88_sub_07256			H1_Bin.107_03920	H1_Bin.162_sub_01454			H1_40.064_sub_00413			E1_bin.105_04013					E1_bin.181_01654		E1_bin.232_04090		E1_bin.286_07233			E1_bin.389_01551		E1_bin.401_00872 E1_bin.401_00873	E1_bin.451_01253 E1_bin.451_07321		E1_bin.459_07275	E1_bin.462_07698		E1_bin.468_09304 E1_bin.468_09305			F1_Bin.135_sub_04432	F1_Bin.82_05239
		kilA	MXAN_3105																										E1_bin.158_05229											E1_bin.451_01254
	secretin	kilC	MXAN_3106			F1_Cluster.31_sub_00219						G1_Bin.134_sub_03143	G1_Bin.144_00361	G1_Bin.175_07934	G1_Bin.88_sub_01710	H1_1499_01415	H1_840_02761		H1_Bin.162_sub_00071			H1_40.064_sub_05614	E1_bin.041_04170			E1_bin.119_02388 E1_bin.119_06406	E1_bin.123_02195		E1_bin.158_03836	E1_bin.181_04088	E1_bin.212_00169			E1_bin.286_01815			E1_bin.389_05378	E1_bin.392_01162	E1_bin.401_00128	E1_bin.451_01255 E1_bin.451_06080	E1_bin.457_08437			E1_bin.463_00186	E1_bin.468_07484		F1_Bin.128_sub_00198	F1_Bin.135_sub_00650	F1_Bin.82_02914	F1_40.118_sub_02482
	ATPase, FHA	kilF	MXAN_3107		H1_Cluster.178_sub_04194	F1_Cluster.31_sub_00220 F1_Cluster.31_sub_04816		G1_1643_02353	G1_2589_02754	G1_300_01656	G1_Bin.113_sub_02586	G1_Bin.134_sub_03142	G1_Bin.144_00360 G1_Bin.144_02684	G1_Bin.175_02120 G1_Bin.175_07935 G1_Bin.175_08494	G1_Bin.88_sub_01708 G1_Bin.88_sub_08783	H1_1499_00495 H1_1499_01414 H1_1499_04819	H1_840_02760 H1_840_06180	H1_Bin.107_05259	H1_Bin.162_sub_00072 H1_Bin.162_sub_00167	H1_Bin.72_sub_02767	H1_Bin.82_01463	H1_40.064_sub_03546	E1_bin.041_00479 E1_bin.041_04169		E1_bin.105_00764	E1_bin.119_02389 E1_bin.119_07818	E1_bin.123_02194	E1_bin.131_06270	E1_bin.158_03837 E1_bin.158_04519	E1_bin.181_00883 E1_bin.181_04089	E1_bin.212_00172 E1_bin.212_00875	E1_bin.232_02004	E1_bin.259_03666	E1_bin.286_00700 E1_bin.286_01421 E1_bin.286_04563	E1_bin.338_03581	E1_bin.358_07905	E1_bin.389_01172 E1_bin.389_03862	E1_bin.392_01160	E1_bin.401_00127 E1_bin.401_03668	E1_bin.451_01256	E1_bin.457_07270	E1_bin.459_04452	E1_bin.462_07198	E1_bin.463_00187 E1_bin.463_02916	E1_bin.468_07482 E1_bin.468_07630	E1_bin.479_06990	F1_Bin.128_sub_00197 F1_Bin.128_sub_07278	F1_Bin.135_sub_00651 F1_Bin.135_sub_02176	F1_Bin.82_02956 F1_Bin.82_02998	F1_40.118_sub_00835 F1_40.118_sub_02969 F1_40.118_sub_03018
	FHA	kilD	MXAN_3108										G1_Bin.144_02683											E1_bin.062_01430							E1_bin.212_01278		E1_bin.259_04687	E1_bin.286_05850						E1_bin.451_01257		E1_bin.459_05854
	FHA		MXAN_4648					G1_1643_03765	G1_2589_00298	G1_300_00698	G1_Bin.113_sub_03379										H1_Bin.82_04328				E1_bin.105_02124											E1_bin.358_07227				E1_bin.451_03678								F1_Bin.135_sub_00102
	FHA		MXAN_4649					G1_1643_03760																																E1_bin.451_01440			E1_bin.462_07357
	platform	kilH	MXAN_4650			F1_Cluster.31_sub_00222						G1_Bin.134_sub_03140	G1_Bin.144_00358	G1_Bin.175_02122	G1_Bin.88_sub_03494	H1_1499_01412	H1_840_02758		H1_Bin.162_sub_00074			H1_40.064_sub_05611	E1_bin.041_04167			E1_bin.119_02012 E1_bin.119_02391	E1_bin.123_02192		E1_bin.158_03839 E1_bin.158_05223	E1_bin.181_04091	E1_bin.212_00174	E1_bin.232_06813		E1_bin.286_04561			E1_bin.389_03864	E1_bin.392_01158	E1_bin.401_00125	E1_bin.451_03679	E1_bin.457_07268			E1_bin.463_00189			F1_Bin.128_sub_00195	F1_Bin.135_sub_00653	F1_Bin.82_02958	F1_40.118_sub_03016
	platform	kilG	MXAN_4651			F1_Cluster.31_sub_00221						G1_Bin.134_sub_03141	G1_Bin.144_00359	G1_Bin.175_02121	G1_Bin.88_sub_01707	H1_1499_01413	H1_840_02759		H1_Bin.162_sub_00073			H1_40.064_sub_05612	E1_bin.041_04168			E1_bin.119_02011 E1_bin.119_02390	E1_bin.123_02193		E1_bin.158_03838 E1_bin.158_05224	E1_bin.181_04090	E1_bin.212_00173			E1_bin.286_04562			E1_bin.389_03863	E1_bin.392_01159	E1_bin.401_00126	E1_bin.451_03680	E1_bin.457_07269			E1_bin.463_00188	E1_bin.468_07481		F1_Bin.128_sub_00196	F1_Bin.135_sub_00652	F1_Bin.82_02957	F1_40.118_sub_03017
		kilB	MXAN_4652			F1_Cluster.31_sub_00218						G1_Bin.134_sub_03144	G1_Bin.144_00362	G1_Bin.175_07933	G1_Bin.88_sub_01711	H1_1499_01416	H1_840_02762		H1_Bin.162_sub_00070			H1_40.064_sub_05615	E1_bin.041_04171			E1_bin.119_02010 E1_bin.119_02387	E1_bin.123_02196		E1_bin.158_03835 E1_bin.158_05225	E1_bin.181_04087	E1_bin.212_00168			E1_bin.286_01814			E1_bin.389_05379	E1_bin.392_01163	E1_bin.401_00129	E1_bin.451_00712 E1_bin.451_00726 E1_bin.451_02361 E1_bin.451_03681 E1_bin.451_05714	E1_bin.457_08436			E1_bin.463_00185	E1_bin.468_07485		F1_Bin.128_sub_00199	F1_Bin.135_sub_00649	F1_Bin.82_02915	F1_40.118_sub_02483
			MXAN_4653
			MXAN_4654
	pilin and minor pilins	kilK	MXAN_4655
			MXAN_4656
			MXAN_4657
	pilin and minor pilins	kilL	MXAN_4658
			MXAN_4659
	pilin and minor pilins	kilM	MXAN_4660			F1_Cluster.31_sub_00202													H1_Bin.162_sub_00059																		E1_bin.389_05395
			MXAN_4661
T3SS	Uncharacterized protein		MXAN_2434																																					E1_bin.451_00377
	Tetratricopeptide repeat protein	LcrH/SycD	MXAN_2435																																					E1_bin.451_00378
	Uncharacterized protein		MXAN_2436																																					E1_bin.451_00379
	RNA polymerase sigma factor, FliA/WhiG/SigD family		MXAN_2437		H1_Cluster.178_sub_02987	F1_Cluster.31_sub_02046 F1_Cluster.31_sub_02390 F1_Cluster.31_sub_05861	G1_1162_01538 G1_1162_04060 G1_1162_05724 G1_1162_06515	G1_1643_00282	G1_2589_01758	G1_300_00172	G1_Bin.113_sub_02548	G1_Bin.134_sub_01933 G1_Bin.134_sub_03179 G1_Bin.134_sub_06321 G1_Bin.134_sub_07991 G1_Bin.134_sub_08314 G1_Bin.134_sub_09033	G1_Bin.144_03564 G1_Bin.144_05942 G1_Bin.144_07620 G1_Bin.144_08758	G1_Bin.175_00054 G1_Bin.175_04697 G1_Bin.175_07121	G1_Bin.88_sub_06234	H1_1499_03951	H1_840_00161 H1_840_07221	H1_Bin.107_02713 H1_Bin.107_04575	H1_Bin.162_sub_01677 H1_Bin.162_sub_05106 H1_Bin.162_sub_08190	H1_Bin.72_sub_03909	H1_Bin.82_02305	H1_40.064_sub_01012 H1_40.064_sub_01304 H1_40.064_sub_06418 H1_40.064_sub_06609 H1_40.064_sub_07985 H1_40.064_sub_10424	E1_bin.041_01679 E1_bin.041_07454	E1_bin.062_00720 E1_bin.062_02266	E1_bin.105_03739	E1_bin.119_00927 E1_bin.119_02071 E1_bin.119_05479	E1_bin.123_04213 E1_bin.123_04335 E1_bin.123_04473	E1_bin.131_01573 E1_bin.131_03822 E1_bin.131_07496 E1_bin.131_07757	E1_bin.158_00831 E1_bin.158_01907	E1_bin.181_02633		E1_bin.232_00331 E1_bin.232_00439 E1_bin.232_03342 E1_bin.232_06883	E1_bin.259_01198 E1_bin.259_02764 E1_bin.259_03965 E1_bin.259_04165 E1_bin.259_06307 E1_bin.259_07504	E1_bin.286_06673	E1_bin.338_00100	E1_bin.358_04497 E1_bin.358_04586 E1_bin.358_06468 E1_bin.358_07456	E1_bin.389_00589 E1_bin.389_01368 E1_bin.389_03173	E1_bin.392_03971	E1_bin.401_01542	E1_bin.451_03771	E1_bin.457_01591 E1_bin.457_03804 E1_bin.457_08556	E1_bin.459_01216	E1_bin.462_00242 E1_bin.462_03053 E1_bin.462_04649 E1_bin.462_04976	E1_bin.463_02291 E1_bin.463_02335 E1_bin.463_05895 E1_bin.463_06653 E1_bin.463_06878 E1_bin.463_08464	E1_bin.468_00113 E1_bin.468_00454 E1_bin.468_07159	E1_bin.479_02055 E1_bin.479_04887	F1_Bin.128_sub_00449 F1_Bin.128_sub_05880	F1_Bin.135_sub_00051 F1_Bin.135_sub_00993 F1_Bin.135_sub_03228	F1_Bin.82_02539 F1_Bin.82_05509 F1_Bin.82_06355	F1_40.118_sub_02430
	Type III secretion apparatus protein, YscI/HrpB family	SctI	MXAN_2438																							E1_bin.119_05480			E1_bin.158_01908											E1_bin.451_00381									F1_Bin.82_05176
	Type III secretion apparatus lipoprotein, YscJ/HrcJ family	SctJ	MXAN_2439		H1_Cluster.178_sub_02309	F1_Cluster.31_sub_02251				G1_300_01710						H1_1499_06048	H1_840_00977		H1_Bin.162_sub_03347		H1_Bin.82_01932		E1_bin.041_05002		E1_bin.105_04260	E1_bin.119_06862			E1_bin.158_03146			E1_bin.232_01353		E1_bin.286_01174			E1_bin.389_01254			E1_bin.451_00382	E1_bin.457_04291				E1_bin.468_00473		F1_Bin.128_sub_05956			F1_40.118_sub_05468
	Uncharacterized protein; flagellar motor switch protein FliG with non-cytoplasmic domain		MXAN_2440							G1_300_00752																														E1_bin.451_00383
	FliH family protein	SctL	MXAN_2441			F1_Cluster.31_sub_02030 F1_Cluster.31_sub_07290		G1_1643_04204	G1_2589_00626	G1_300_00751	G1_Bin.113_sub_05620		G1_Bin.144_04647	G1_Bin.175_06410	G1_Bin.88_sub_04877		H1_840_02032		H1_Bin.162_sub_00528 H1_Bin.162_sub_02979	H1_Bin.72_sub_04448	H1_Bin.82_02979		E1_bin.041_01324		E1_bin.105_01677	E1_bin.119_06888			E1_bin.158_04802	E1_bin.181_02183				E1_bin.286_00134	E1_bin.338_00027		E1_bin.389_01352 E1_bin.389_04327 E1_bin.389_05837		E1_bin.401_01421	E1_bin.451_00384					E1_bin.468_00538		F1_Bin.128_sub_00861
	Type 3 secretion system ATPase	SctN	MXAN_2442		H1_Cluster.178_sub_04918	F1_Cluster.31_sub_01931 F1_Cluster.31_sub_02031	G1_1162_01494	G1_1643_04203	G1_2589_00625		G1_Bin.113_sub_05619		G1_Bin.144_03401 G1_Bin.144_04646	G1_Bin.175_02081 G1_Bin.175_06409	G1_Bin.88_sub_01175	H1_1499_03800	H1_840_05110	H1_Bin.107_06387 H1_Bin.107_06388	H1_Bin.162_sub_00527 H1_Bin.162_sub_06303	H1_Bin.72_sub_00386	H1_Bin.82_02980	H1_40.064_sub_07575	E1_bin.041_02177	E1_bin.062_04426	E1_bin.105_01676	E1_bin.119_03203 E1_bin.119_07870	E1_bin.123_04058 E1_bin.123_05128	E1_bin.131_02628	E1_bin.158_03496 E1_bin.158_07838	E1_bin.181_00549		E1_bin.232_05667	E1_bin.259_03336	E1_bin.286_07131	E1_bin.338_00418	E1_bin.358_06945	E1_bin.389_01353 E1_bin.389_07177		E1_bin.401_02140	E1_bin.451_00385 E1_bin.451_02477 E1_bin.451_02478 E1_bin.451_03751	E1_bin.457_05416 E1_bin.457_05841		E1_bin.462_07040	E1_bin.463_06991	E1_bin.468_00098 E1_bin.468_09488	E1_bin.479_00647 E1_bin.479_02929 E1_bin.479_02930	F1_Bin.128_sub_01713	F1_Bin.135_sub_00543 F1_Bin.135_sub_02696	F1_Bin.82_00241 F1_Bin.82_06092	F1_40.118_sub_02203
	FliJ family protein	SctO	MXAN_2443																																					E1_bin.451_00386
	Flg_hook domain-containing protein	SctP	MXAN_2444
	Flagellar motor switch protein FliM	SctQ	MXAN_2445			F1_Cluster.31_sub_02038	G1_1162_01501	G1_1643_04072		G1_300_00320	G1_Bin.113_sub_01925	G1_Bin.134_sub_07199	G1_Bin.144_02142 G1_Bin.144_06437	G1_Bin.175_07266	G1_Bin.88_sub_03563			H1_Bin.107_06904	H1_Bin.162_sub_07915			H1_40.064_sub_05724		E1_bin.062_04436		E1_bin.119_07684	E1_bin.123_05855	E1_bin.131_02635	E1_bin.158_07035	E1_bin.181_05318			E1_bin.259_03348			E1_bin.358_01532	E1_bin.389_01360			E1_bin.451_00388 E1_bin.451_03762	E1_bin.457_03812		E1_bin.462_04967	E1_bin.463_08990	E1_bin.468_00105	E1_bin.479_07092		F1_Bin.135_sub_00597	F1_Bin.82_05955 F1_Bin.82_06156
	Uncharacterized protein; FliO/MopB family protein		MXAN_2446																													E1_bin.232_06410								E1_bin.451_00389
	FliP/MopC/SpaP family protein	SctR	MXAN_2447			F1_Cluster.31_sub_07011		G1_1643_01664					G1_Bin.144_05684 G1_Bin.144_05949	G1_Bin.175_04690 G1_Bin.175_06417	G1_Bin.88_sub_07387		H1_840_04125	H1_Bin.107_00432 H1_Bin.107_06307	H1_Bin.162_sub_01951 H1_Bin.162_sub_07917	H1_Bin.72_sub_04264			E1_bin.041_03784	E1_bin.062_02261			E1_bin.123_06115		E1_bin.158_05598				E1_bin.259_03350	E1_bin.286_05414	E1_bin.338_01223	E1_bin.358_01530	E1_bin.389_05998		E1_bin.401_03832	E1_bin.451_00390 E1_bin.451_03764			E1_bin.462_04969		E1_bin.468_00107 E1_bin.468_08593	E1_bin.479_02048 E1_bin.479_05636	F1_Bin.128_sub_08058	F1_Bin.135_sub_03587
	Flagellar biosynthetic protein FliQ	SctS	MXAN_2448			F1_Cluster.31_sub_02041 F1_Cluster.31_sub_05399	G1_1162_01504		G1_2589_02579	G1_300_02284				G1_Bin.175_04691					H1_Bin.162_sub_06837 H1_Bin.162_sub_07918	H1_Bin.72_sub_05508			E1_bin.041_06190	E1_bin.062_02262	E1_bin.105_02620	E1_bin.119_05284	E1_bin.123_05852 E1_bin.123_07133	E1_bin.131_02638	E1_bin.158_00836			E1_bin.232_05296		E1_bin.286_05796	E1_bin.338_04987		E1_bin.389_01363 E1_bin.389_02381			E1_bin.451_00391	E1_bin.457_05945						F1_Bin.128_sub_05706	F1_Bin.135_sub_00594		F1_40.118_sub_03658
	FliR/MopE/SpaR family protein	SctT	MXAN_2449			F1_Cluster.31_sub_02042	G1_1162_01505							G1_Bin.175_04692					H1_Bin.162_sub_07919			H1_40.064_sub_05720				E1_bin.119_01059 E1_bin.119_05386	E1_bin.123_07134	E1_bin.131_02639	E1_bin.158_00835 E1_bin.158_06657 E1_bin.158_07841							E1_bin.358_01528	E1_bin.389_01364			E1_bin.451_00392	E1_bin.457_03808		E1_bin.462_04971		E1_bin.468_00109				F1_Bin.82_06738
	FlhB/HrpN/YscU/SpaS family protein	SctU	MXAN_2450			F1_Cluster.31_sub_01426 F1_Cluster.31_sub_02043	G1_1162_01506					G1_Bin.134_sub_07204	G1_Bin.144_05946	G1_Bin.175_04693		H1_1499_00948	H1_840_04139	H1_Bin.107_06310	H1_Bin.162_sub_07920	H1_Bin.72_sub_01769		H1_40.064_sub_05719	E1_bin.041_03770	E1_bin.062_04438		E1_bin.119_01058 E1_bin.119_05073	E1_bin.123_05850	E1_bin.131_02652	E1_bin.158_00834 E1_bin.158_06511				E1_bin.259_03353	E1_bin.286_06088	E1_bin.338_02550	E1_bin.358_01527	E1_bin.389_01365 E1_bin.389_03847			E1_bin.451_00393 E1_bin.451_03767	E1_bin.457_03807		E1_bin.462_04972	E1_bin.463_08985	E1_bin.468_00110 E1_bin.468_06644	E1_bin.479_02051 E1_bin.479_05639	F1_Bin.128_sub_02728	F1_Bin.135_sub_00592	F1_Bin.82_05297 F1_Bin.82_06739	F1_40.118_sub_03551
	FlhB/HrpN/YscU/SpaS family protein	SctU	MXAN_2451																																					E1_bin.451_00394
	Uncharacterized protein		MXAN_2452																																					E1_bin.451_00395
	Type III secretion low calcium response chaperone	LcrH/SycD	MXAN_2453																																					E1_bin.451_00396
	Uncharacterized protein		MXAN_2454
	Uncharacterized protein		MXAN_2455
	Uncharacterized protein		MXAN_2456
	Uncharacterized protein		MXAN_2457
	DUF1521 domain-containing protein		MXAN_2458
	Tetratricopeptide repeat protein	LcrH/SycD	MXAN_2459																														E1_bin.259_01084
	Uncharacterized protein		MXAN_2460
	Tetratricopeptide repeat protein	LcrH/SycD	MXAN_2461																																					E1_bin.451_00398 E1_bin.451_00399
	Uncharacterized protein		MXAN_2462
	Type III secretion protein LcrD/AscV	SctV	MXAN_2463		H1_Cluster.178_sub_06014	F1_Cluster.31_sub_00938 F1_Cluster.31_sub_02044	G1_1162_01507	G1_1643_03036	G1_2589_02512	G1_300_03797	G1_Bin.113_sub_04906	G1_Bin.134_sub_02083	G1_Bin.144_05945 G1_Bin.144_06680	G1_Bin.175_04694 G1_Bin.175_08859		H1_1499_04756	H1_840_06343	H1_Bin.107_02497 H1_Bin.107_06311	H1_Bin.162_sub_08192	H1_Bin.72_sub_00804	H1_Bin.82_00441	H1_40.064_sub_05718	E1_bin.041_04308	E1_bin.062_02263	E1_bin.105_00165	E1_bin.119_01057 E1_bin.119_02415	E1_bin.123_01162 E1_bin.123_04475	E1_bin.131_02653	E1_bin.158_00833 E1_bin.158_05256			E1_bin.232_00800	E1_bin.259_04167		E1_bin.338_00694	E1_bin.358_04499	E1_bin.389_01366 E1_bin.389_01667			E1_bin.451_00400 E1_bin.451_03768	E1_bin.457_03806 E1_bin.457_08523		E1_bin.462_04974	E1_bin.463_06301	E1_bin.468_00111 E1_bin.468_04258	E1_bin.479_02052 E1_bin.479_03094	F1_Bin.128_sub_04964	F1_Bin.135_sub_04436	F1_Bin.82_02541 F1_Bin.82_02850	F1_40.118_sub_03687
	FHA domain protein; with YscD cytoplasmic domain	SctD	MXAN_2464		H1_Cluster.178_sub_06250	F1_Cluster.31_sub_01056	G1_1162_04760			G1_300_01655					G1_Bin.88_sub_02721		H1_840_01991		H1_Bin.162_sub_00024	H1_Bin.72_sub_00584			E1_bin.041_04067			E1_bin.119_00274	E1_bin.123_05892			E1_bin.181_03094		E1_bin.232_05340			E1_bin.338_01183	E1_bin.358_04373	E1_bin.389_00729	E1_bin.392_02569	E1_bin.401_02663	E1_bin.451_00401	E1_bin.457_03589		E1_bin.462_06184		E1_bin.468_06540		F1_Bin.128_sub_01891	F1_Bin.135_sub_04091		F1_40.118_sub_03085
T3SS(2)	Type III secretion protein, FHIPEP family	SctV	MXAN_5643												G1_Bin.88_sub_08682																									E1_bin.451_07142
	Type III secretion protein, FlhB/HrpN/YscU/SpaS family	SctU	MXAN_5644																																					E1_bin.451_07140
	Bacterial export protein, FliR/MopE/SpaR family	SctT	MXAN_5645																	H1_Bin.72_sub_05507			E1_bin.041_06191				E1_bin.123_05851								E1_bin.338_04988					E1_bin.451_07139								F1_Bin.135_sub_00593
	Uncharacterized protein; Putative type III secretion system protein	SctS	MXAN_5646										G1_Bin.144_05948					H1_Bin.107_00433 H1_Bin.107_06308											E1_bin.158_03549	E1_bin.181_03354			E1_bin.259_03351			E1_bin.358_01529				E1_bin.451_03765 E1_bin.451_07138			E1_bin.462_04970			E1_bin.479_02049 E1_bin.479_05637			F1_Bin.82_05964 F1_Bin.82_06737
	Type III secretion apparatus protein YscR/HrcR	SctR	MXAN_5647			F1_Cluster.31_sub_02040	G1_1162_01503		G1_2589_02578	G1_300_02285	G1_Bin.113_sub_04540	G1_Bin.134_sub_07201				H1_1499_03146					H1_Bin.82_03877	H1_40.064_sub_05722			E1_bin.105_02619	E1_bin.119_01061 E1_bin.119_02530	E1_bin.123_05853	E1_bin.131_02637	E1_bin.158_00837	E1_bin.181_05305		E1_bin.232_06411					E1_bin.389_01362			E1_bin.451_07137	E1_bin.457_01275 E1_bin.457_03810	E1_bin.459_04289		E1_bin.463_08988				F1_Bin.135_sub_00595	F1_Bin.82_02395 F1_Bin.82_06736	F1_40.118_sub_02035
	Uncharacterized protein; Flagellar biosynthesis protein, FliO		MXAN_5648																				E1_bin.041_00187																	E1_bin.451_07136
	Flagellar motor switch protein FliM	SctQ	MXAN_5649			F1_Cluster.31_sub_07328											H1_840_00506		H1_Bin.162_sub_07319	H1_Bin.72_sub_02851															E1_bin.338_03803		E1_bin.389_03713			E1_bin.451_07135
	Uncharacterized protein		MXAN_5650																																					E1_bin.451_07134
	Type III secretion lipoprotein, YscJ/FliF family	SctJ	MXAN_5651					G1_1643_03651			G1_Bin.113_sub_00309		G1_Bin.144_03568	G1_Bin.175_01645						H1_Bin.72_sub_03473										E1_bin.181_01059					E1_bin.338_04218					E1_bin.451_07133									F1_Bin.82_04559
	Type III secretion apparatus protein, YscI/HrpB family	SctI	MXAN_5652																	H1_Bin.72_sub_03910														E1_bin.286_02110	E1_bin.338_00101					E1_bin.451_07132
			MXAN_5653
	Uncharacterized protein		MXAN_5654																	H1_Bin.72_sub_04198						E1_bin.119_00013									E1_bin.338_04881					E1_bin.451_07131									F1_Bin.82_07327

### Sheet: Table S6
Table S6. Locus tags for genes encoding social behavior of the myxobacteria in this study.
identity ≥25%, e-value ≤ 1e-5, qcov ≥ 50%				p__Myxococcota	p__Myxococcota	p__Myxococcota	p__Myxococcota	p__Myxococcota	p__Myxococcota	p__Myxococcota	p__Myxococcota	p__Myxococcota	p__Myxococcota	p__Myxococcota	p__Myxococcota	p__Myxococcota	p__Myxococcota	p__Myxococcota	p__Myxococcota	p__Myxococcota	p__Myxococcota	p__Myxococcota	p__Myxococcota	p__Myxococcota	p__Myxococcota	p__Myxococcota	p__Myxococcota	p__Myxococcota	p__Myxococcota	p__Myxococcota	p__Myxococcota	p__Myxococcota	p__Myxococcota	p__Myxococcota	p__Myxococcota	p__Myxococcota	p__Myxococcota	p__Myxococcota	p__Myxococcota	p__Myxococcota	p__Myxococcota	p__Myxococcota	p__Myxococcota	p__Myxococcota	p__Myxococcota	p__Myxococcota	p__Myxococcota	p__Myxococcota	p__Myxococcota
				c__Polyangia	c__Polyangia	c__Polyangia	c__Polyangia	c__Polyangia	c__Polyangia	c__Polyangia	c__Polyangia	c__Polyangia	c__Polyangia	c__Polyangia	c__Polyangia	c__Polyangia	c__Polyangia	c__Polyangia	c__Polyangia	c__Polyangia	c__Polyangia	c__Polyangia	c__UBA9042	c__Polyangia	c__Polyangia	c__Polyangia	c__Polyangia	c__Polyangia	c__Polyangia	c__UBA9042	c__Polyangia	c__Polyangia	c__Polyangia	c__Polyangia	c__Polyangia	c__Polyangia	c__UBA796	c__Polyangia	c__Myxococcia	c__Polyangia	c__Polyangia	c__Polyangia	c__Polyangia	c__Polyangia	c__Polyangia	c__Polyangia	c__Polyangia	c__Polyangia	c__Polyangia
				o__Polyangiales	o__Polyangiales	o__Polyangiales	o__Palsa-1104	o__Palsa-1104	o__Palsa-1104	o__Palsa-1104	o__Polyangiales	o__Palsa-1104	o__Palsa-1104	o__Polyangiales	o__Polyangiales	o__Polyangiales	o__Haliangiales	o__Polyangiales	o__Polyangiales	o__Palsa-1104	o__Polyangiales	o__Polyangiales	o__PHBI01	o__Palsa-1104	o__Polyangiales	o__Polyangiales	o__Polyangiales	o__Polyangiales	o__Polyangiales	o__UBA9042	o__Polyangiales	o__Polyangiales	o__Polyangiales	o__Polyangiales	o__Polyangiales	o__Polyangiales	o__UBA796	o__Polyangiales	o__Myxococcales	o__Polyangiales	o__Nannocystales	o__Polyangiales	o__Polyangiales	o__Polyangiales	o__Haliangiales	o__Polyangiales	o__Polyangiales	o__Polyangiales	o__Polyangiales
				f__Polyangiaceae	f__Ga0077539	f__Polyangiaceae	f__	f__	f__	f__	f__Polyangiaceae	f__	f__	f__Ga0077539	f__Polyangiaceae	f__Ga0077539	f__Haliangiaceae	f__Ga0077539	f__SG8-38	f__	f__Polyangiaceae	f__Ga0077539	f__PHBI01	f__	f__Polyangiaceae	f__Ga0077539	f__Polyangiaceae	f__Polyangiaceae	f__	f__UBA9042	f__Ga0077539	f__Polyangiaceae	f__Polyangiaceae	f__SG8-38	f__Polyangiaceae	f__Ga0077539	f__GCA-2862545	f__	f__Myxococcaceae	f__	f__Nannocystaceae	f__Polyangiaceae	f__Polyangiaceae	f__	f__Haliangiaceae	f__Ga0077539	f__Ga0077539	f__	f__Polyangiaceae
Myxococcus xanthus DK122 proteins with NCBI accession number and MXAN number				g__	g__	g__	g__	g__	g__	g__	g__Minicystis	g__	g__	g__	g__JAAFHV01	g__Ga0077539	g__	g__	g__	g__	g__Minicystis	g__Ga0077539	g__	g__	g__	g__	g__	g__	g__	g__	g__SCUS01	g__	g__	g__	g__	g__	g__	g__	g__	g__	g__Nannocystis	g__	g__Minicystis	g__	g__	g__Ga0077539	g__	g__	g__JAAFHV01
				s__	s__	s__	s__	s__	s__	s__	s__	s__	s__	s__	s__	s__	s__	s__	s__	s__	s__	s__	s__	s__	s__	s__	s__	s__	s__	s__	s__	s__	s__	s__	s__	s__	s__	s__	s__	s__	s__	s__	s__	s__	s__	s__	s__	s__	s__
		Accession No.	locus tag	H1_Cluster.178_sub	F1_Cluster.31_sub	G1_1162	G1_1643	G1_2589	G1_300	G1_Bin.113_sub	G1_Bin.134_sub	G1_Bin.144	G1_Bin.175	G1_Bin.88_sub	H1_1499	H1_840	H1_Bin.107	H1_Bin.162_sub	H1_Bin.72_sub	H1_Bin.82	H1_40.064_sub	E1_bin.041	E1_bin.062	E1_bin.105	E1_bin.119	E1_bin.123	E1_bin.131	E1_bin.158	E1_bin.181	E1_bin.212	E1_bin.232	E1_bin.259	E1_bin.286	E1_bin.338	E1_bin.358	E1_bin.389	E1_bin.392	E1_bin.401	E1_bin.451	E1_bin.457	E1_bin.459	E1_bin.462	E1_bin.463	E1_bin.468	E1_bin.479	F1_Bin.128_sub	F1_Bin.135_sub	F1_Bin.82	F1_40.118_sub
EBP module	Nla18	ABF89905	MXAN_3692	H1_Cluster.178_sub_01378 H1_Cluster.178_sub_03035 H1_Cluster.178_sub_03179 H1_Cluster.178_sub_03977 H1_Cluster.178_sub_04486 H1_Cluster.178_sub_08805	F1_Cluster.31_sub_01212 F1_Cluster.31_sub_02450 F1_Cluster.31_sub_03142 F1_Cluster.31_sub_03256 F1_Cluster.31_sub_04004 F1_Cluster.31_sub_04489 F1_Cluster.31_sub_04668 F1_Cluster.31_sub_05506 F1_Cluster.31_sub_05579 F1_Cluster.31_sub_05604 F1_Cluster.31_sub_05876 F1_Cluster.31_sub_06877 F1_Cluster.31_sub_07836 F1_Cluster.31_sub_07886	G1_1162_00091 G1_1162_01165 G1_1162_01208 G1_1162_01922 G1_1162_02943 G1_1162_04312 G1_1162_05239 G1_1162_06217 G1_1162_06540 G1_1162_06685 G1_1162_06744 G1_1162_07172	G1_1643_00449 G1_1643_01613 G1_1643_03015 G1_1643_03403 G1_1643_04119 G1_1643_04490	G1_2589_00046 G1_2589_00573 G1_2589_00583 G1_2589_00874 G1_2589_01445 G1_2589_02535 G1_2589_02727 G1_2589_03426	G1_300_00153 G1_300_02124 G1_300_02358 G1_300_02832 G1_300_02929 G1_300_05125 G1_300_05219 G1_300_05859	G1_Bin.113_sub_00112 G1_Bin.113_sub_00128 G1_Bin.113_sub_00714 G1_Bin.113_sub_00726 G1_Bin.113_sub_01122 G1_Bin.113_sub_01233 G1_Bin.113_sub_02378 G1_Bin.113_sub_02697 G1_Bin.113_sub_04014 G1_Bin.113_sub_04146 G1_Bin.113_sub_05197 G1_Bin.113_sub_06134 G1_Bin.113_sub_06343 G1_Bin.113_sub_06617 G1_Bin.113_sub_06792	G1_Bin.134_sub_00295 G1_Bin.134_sub_00540 G1_Bin.134_sub_00752 G1_Bin.134_sub_02078 G1_Bin.134_sub_02191 G1_Bin.134_sub_02490 G1_Bin.134_sub_03322 G1_Bin.134_sub_04901 G1_Bin.134_sub_05070 G1_Bin.134_sub_05293 G1_Bin.134_sub_05413 G1_Bin.134_sub_06196 G1_Bin.134_sub_06813 G1_Bin.134_sub_08859 G1_Bin.134_sub_08883	G1_Bin.144_00050 G1_Bin.144_00382 G1_Bin.144_01687 G1_Bin.144_02124 G1_Bin.144_02839 G1_Bin.144_03340 G1_Bin.144_03873 G1_Bin.144_05954 G1_Bin.144_06530 G1_Bin.144_07574 G1_Bin.144_08536	G1_Bin.175_00007 G1_Bin.175_00056 G1_Bin.175_00259 G1_Bin.175_02241 G1_Bin.175_02956 G1_Bin.175_03447 G1_Bin.175_03950 G1_Bin.175_04790 G1_Bin.175_07326 G1_Bin.175_07447	G1_Bin.88_sub_00068 G1_Bin.88_sub_00525 G1_Bin.88_sub_00982 G1_Bin.88_sub_00991 G1_Bin.88_sub_01345 G1_Bin.88_sub_01682 G1_Bin.88_sub_02588 G1_Bin.88_sub_02763 G1_Bin.88_sub_04196 G1_Bin.88_sub_04342 G1_Bin.88_sub_04793 G1_Bin.88_sub_04866 G1_Bin.88_sub_05121 G1_Bin.88_sub_05160 G1_Bin.88_sub_06443 G1_Bin.88_sub_06820 G1_Bin.88_sub_07707 G1_Bin.88_sub_09249	H1_1499_00046 H1_1499_00488 H1_1499_01044 H1_1499_01138 H1_1499_02133 H1_1499_02155 H1_1499_02437 H1_1499_02661 H1_1499_02772 H1_1499_03195 H1_1499_05136 H1_1499_05666 H1_1499_06144 H1_1499_06176	H1_840_00824 H1_840_01155 H1_840_03386 H1_840_04037 H1_840_04712 H1_840_04738 H1_840_06900	H1_Bin.107_01816 H1_Bin.107_02201 H1_Bin.107_02633 H1_Bin.107_04238 H1_Bin.107_04554 H1_Bin.107_04679 H1_Bin.107_04748 H1_Bin.107_05073 H1_Bin.107_05487 H1_Bin.107_05835 H1_Bin.107_06334 H1_Bin.107_06487 H1_Bin.107_07042 H1_Bin.107_07605 H1_Bin.107_07718 H1_Bin.107_07767	H1_Bin.162_sub_00328 H1_Bin.162_sub_00737 H1_Bin.162_sub_01364 H1_Bin.162_sub_02037 H1_Bin.162_sub_02476 H1_Bin.162_sub_02605 H1_Bin.162_sub_03813 H1_Bin.162_sub_04454 H1_Bin.162_sub_04560 H1_Bin.162_sub_05003 H1_Bin.162_sub_05031 H1_Bin.162_sub_05344 H1_Bin.162_sub_05424 H1_Bin.162_sub_06196 H1_Bin.162_sub_08334	H1_Bin.72_sub_02777 H1_Bin.72_sub_03504 H1_Bin.72_sub_05789	H1_Bin.82_00466 H1_Bin.82_00827 H1_Bin.82_00862 H1_Bin.82_01883 H1_Bin.82_03031 H1_Bin.82_03050 H1_Bin.82_04783 H1_Bin.82_04840 H1_Bin.82_05198 H1_Bin.82_05530	H1_40.064_sub_00262 H1_40.064_sub_00503 H1_40.064_sub_01537 H1_40.064_sub_04613 H1_40.064_sub_04644 H1_40.064_sub_04778 H1_40.064_sub_05494 H1_40.064_sub_06492 H1_40.064_sub_08357 H1_40.064_sub_08467 H1_40.064_sub_08488 H1_40.064_sub_08815 H1_40.064_sub_08822 H1_40.064_sub_10433 H1_40.064_sub_10493	E1_bin.041_00970 E1_bin.041_02724 E1_bin.041_02860 E1_bin.041_05512 E1_bin.041_05533 E1_bin.041_05700 E1_bin.041_05717	E1_bin.062_00530 E1_bin.062_04399	E1_bin.105_00897 E1_bin.105_01472 E1_bin.105_01482 E1_bin.105_02327 E1_bin.105_04452 E1_bin.105_04860 E1_bin.105_05399	E1_bin.119_00768 E1_bin.119_01353 E1_bin.119_01655 E1_bin.119_02116 E1_bin.119_02605 E1_bin.119_03002 E1_bin.119_03431 E1_bin.119_03473 E1_bin.119_03637 E1_bin.119_03831 E1_bin.119_03975 E1_bin.119_04929 E1_bin.119_05346 E1_bin.119_05591 E1_bin.119_05632 E1_bin.119_06091 E1_bin.119_06126 E1_bin.119_06236 E1_bin.119_06627 E1_bin.119_07077 E1_bin.119_07431 E1_bin.119_07853 E1_bin.119_07881	E1_bin.123_00858 E1_bin.123_01971 E1_bin.123_02572 E1_bin.123_03030 E1_bin.123_03621 E1_bin.123_04654 E1_bin.123_04948 E1_bin.123_05065 E1_bin.123_05345 E1_bin.123_05593 E1_bin.123_05714 E1_bin.123_06037	E1_bin.131_01728 E1_bin.131_02032 E1_bin.131_02368 E1_bin.131_02428 E1_bin.131_02472 E1_bin.131_02488 E1_bin.131_02956 E1_bin.131_03084 E1_bin.131_03356 E1_bin.131_03658 E1_bin.131_04181 E1_bin.131_04759 E1_bin.131_05020 E1_bin.131_05141 E1_bin.131_05884 E1_bin.131_06256 E1_bin.131_06506 E1_bin.131_07058 E1_bin.131_07470 E1_bin.131_07682 E1_bin.131_08126 E1_bin.131_08134	E1_bin.158_00609 E1_bin.158_00857 E1_bin.158_01137 E1_bin.158_01437 E1_bin.158_02457 E1_bin.158_02650 E1_bin.158_02961 E1_bin.158_03161 E1_bin.158_03162 E1_bin.158_03197 E1_bin.158_03582 E1_bin.158_03715 E1_bin.158_03911 E1_bin.158_04108 E1_bin.158_04128 E1_bin.158_04129 E1_bin.158_05112 E1_bin.158_05235 E1_bin.158_05917 E1_bin.158_06140 E1_bin.158_06336 E1_bin.158_06484 E1_bin.158_07207 E1_bin.158_07579 E1_bin.158_07713	E1_bin.181_00398 E1_bin.181_01555 E1_bin.181_01680 E1_bin.181_02098 E1_bin.181_02206 E1_bin.181_02799 E1_bin.181_02835 E1_bin.181_03648 E1_bin.181_05751 E1_bin.181_05898	E1_bin.212_00123 E1_bin.212_00972 E1_bin.212_04132	E1_bin.232_00143 E1_bin.232_00399 E1_bin.232_00733 E1_bin.232_01335 E1_bin.232_01742 E1_bin.232_02741 E1_bin.232_02884 E1_bin.232_05015	E1_bin.259_00042 E1_bin.259_00250 E1_bin.259_00721 E1_bin.259_01606 E1_bin.259_01784 E1_bin.259_03531 E1_bin.259_04131 E1_bin.259_04195 E1_bin.259_04279 E1_bin.259_04569 E1_bin.259_04665 E1_bin.259_04679 E1_bin.259_05296 E1_bin.259_06216 E1_bin.259_06545 E1_bin.259_08193 E1_bin.259_08398 E1_bin.259_08703	E1_bin.286_01752 E1_bin.286_02058 E1_bin.286_02632 E1_bin.286_03822 E1_bin.286_03890 E1_bin.286_05362 E1_bin.286_06505 E1_bin.286_06907 E1_bin.286_07238 E1_bin.286_07248	E1_bin.338_01501 E1_bin.338_04186 E1_bin.338_04318	E1_bin.358_00564 E1_bin.358_01236 E1_bin.358_01397 E1_bin.358_01925 E1_bin.358_02012 E1_bin.358_02078 E1_bin.358_02201 E1_bin.358_02593 E1_bin.358_03664 E1_bin.358_04125 E1_bin.358_04637 E1_bin.358_04676 E1_bin.358_05552 E1_bin.358_05919 E1_bin.358_07281 E1_bin.358_08112 E1_bin.358_08711	E1_bin.389_00970 E1_bin.389_01052 E1_bin.389_01139 E1_bin.389_01213 E1_bin.389_03343 E1_bin.389_04186 E1_bin.389_05096 E1_bin.389_05477 E1_bin.389_06253 E1_bin.389_06508 E1_bin.389_07013 E1_bin.389_08652	E1_bin.392_01524	E1_bin.401_00171 E1_bin.401_00821 E1_bin.401_01289 E1_bin.401_01495 E1_bin.401_01530 E1_bin.401_02154 E1_bin.401_02254 E1_bin.401_03625 E1_bin.401_04750 E1_bin.401_04946 E1_bin.401_05011	E1_bin.451_00346 E1_bin.451_00633 E1_bin.451_00868 E1_bin.451_00905 E1_bin.451_00957 E1_bin.451_01776 E1_bin.451_01945 E1_bin.451_02065 E1_bin.451_02371 E1_bin.451_02402 E1_bin.451_03285 E1_bin.451_03812 E1_bin.451_04057 E1_bin.451_04220 E1_bin.451_04371 E1_bin.451_04593 E1_bin.451_04819 E1_bin.451_05621 E1_bin.451_08176	E1_bin.457_00259 E1_bin.457_00802 E1_bin.457_01934 E1_bin.457_03430 E1_bin.457_04464 E1_bin.457_04688 E1_bin.457_04952 E1_bin.457_05733 E1_bin.457_05825 E1_bin.457_07404 E1_bin.457_07845 E1_bin.457_07873 E1_bin.457_07907 E1_bin.457_08022 E1_bin.457_08184 E1_bin.457_08382	E1_bin.459_00253 E1_bin.459_00379 E1_bin.459_01203 E1_bin.459_01457 E1_bin.459_03034 E1_bin.459_03289	E1_bin.462_00628 E1_bin.462_00754 E1_bin.462_00940 E1_bin.462_01657 E1_bin.462_02960 E1_bin.462_03296 E1_bin.462_04280 E1_bin.462_05290 E1_bin.462_06040 E1_bin.462_06684 E1_bin.462_06934 E1_bin.462_07218	E1_bin.463_00845 E1_bin.463_01333 E1_bin.463_02936 E1_bin.463_02977 E1_bin.463_03321 E1_bin.463_04283 E1_bin.463_04484 E1_bin.463_04955 E1_bin.463_05380 E1_bin.463_05579 E1_bin.463_07162 E1_bin.463_07740 E1_bin.463_07757 E1_bin.463_08053 E1_bin.463_08206 E1_bin.463_08881	E1_bin.468_00002 E1_bin.468_00421 E1_bin.468_00515 E1_bin.468_00703 E1_bin.468_00850 E1_bin.468_01833 E1_bin.468_02902 E1_bin.468_03338 E1_bin.468_03694 E1_bin.468_04379 E1_bin.468_04842 E1_bin.468_05258 E1_bin.468_05893 E1_bin.468_06070 E1_bin.468_06151 E1_bin.468_06402 E1_bin.468_06783 E1_bin.468_07618 E1_bin.468_07690	E1_bin.479_00868 E1_bin.479_01115 E1_bin.479_01221 E1_bin.479_02031 E1_bin.479_02617 E1_bin.479_02688 E1_bin.479_04019 E1_bin.479_04266 E1_bin.479_04303 E1_bin.479_04698 E1_bin.479_04714 E1_bin.479_05212 E1_bin.479_05251 E1_bin.479_05474 E1_bin.479_05551 E1_bin.479_05591 E1_bin.479_06470	F1_Bin.128_sub_00544 F1_Bin.128_sub_00659 F1_Bin.128_sub_00700 F1_Bin.128_sub_01055 F1_Bin.128_sub_02698 F1_Bin.128_sub_03103 F1_Bin.128_sub_04505 F1_Bin.128_sub_06285 F1_Bin.128_sub_06731 F1_Bin.128_sub_07171 F1_Bin.128_sub_07412 F1_Bin.128_sub_07813 F1_Bin.128_sub_07852	F1_Bin.135_sub_00502 F1_Bin.135_sub_01047 F1_Bin.135_sub_02723 F1_Bin.135_sub_03156 F1_Bin.135_sub_04321 F1_Bin.135_sub_04863 F1_Bin.135_sub_04877 F1_Bin.135_sub_05102 F1_Bin.135_sub_05512	F1_Bin.82_02165 F1_Bin.82_04519 F1_Bin.82_06825	F1_40.118_sub_00542 F1_40.118_sub_00602 F1_40.118_sub_01026 F1_40.118_sub_02117 F1_40.118_sub_02447 F1_40.118_sub_02597 F1_40.118_sub_02848 F1_40.118_sub_03324 F1_40.118_sub_03543 F1_40.118_sub_03790 F1_40.118_sub_04764 F1_40.118_sub_05494 F1_40.118_sub_05676
	Nla28	ABF90698	MXAN_1167	H1_Cluster.178_sub_03587 H1_Cluster.178_sub_04873	F1_Cluster.31_sub_01395 F1_Cluster.31_sub_03820		G1_1643_04420	G1_2589_01933	G1_300_05424 G1_300_05486	G1_Bin.113_sub_00196 G1_Bin.113_sub_04073	G1_Bin.134_sub_02863 G1_Bin.134_sub_07220 G1_Bin.134_sub_08833	G1_Bin.144_05826	G1_Bin.175_00396 G1_Bin.175_04571	G1_Bin.88_sub_01167 G1_Bin.88_sub_02871 G1_Bin.88_sub_02873 G1_Bin.88_sub_07438	H1_1499_01481 H1_1499_01951	H1_840_04265	H1_Bin.107_00040	H1_Bin.162_sub_02621 H1_Bin.162_sub_06670 H1_Bin.162_sub_07287		H1_Bin.82_05949	H1_40.064_sub_02367 H1_40.064_sub_03775 H1_40.064_sub_06014 H1_40.064_sub_10082	E1_bin.041_00749	E1_bin.062_04738	E1_bin.105_02837		E1_bin.123_01525 E1_bin.123_01527	E1_bin.131_04125 E1_bin.131_04130 E1_bin.131_07599	E1_bin.158_05932	E1_bin.181_00471 E1_bin.181_01380 E1_bin.181_02651 E1_bin.181_06012		E1_bin.232_06756		E1_bin.286_03807 E1_bin.286_07553		E1_bin.358_03257	E1_bin.389_05116 E1_bin.389_08321	E1_bin.392_02729	E1_bin.401_00388 E1_bin.401_02584	E1_bin.451_02556 E1_bin.451_04222	E1_bin.457_02826 E1_bin.457_04372	E1_bin.459_04562	E1_bin.462_00843 E1_bin.462_05718	E1_bin.463_00650 E1_bin.463_01692 E1_bin.463_03132	E1_bin.468_00245 E1_bin.468_00247 E1_bin.468_03045	E1_bin.479_03076 E1_bin.479_04471	F1_Bin.128_sub_00488 F1_Bin.128_sub_04176	F1_Bin.135_sub_00150 F1_Bin.135_sub_01214 F1_Bin.135_sub_02625 F1_Bin.135_sub_06158	F1_Bin.82_01864 F1_Bin.82_03670 F1_Bin.82_07011 F1_Bin.82_07019	F1_40.118_sub_00515 F1_40.118_sub_00787 F1_40.118_sub_00797
	Nla6	ABF90774	MXAN_4042	H1_Cluster.178_sub_00042 H1_Cluster.178_sub_00800 H1_Cluster.178_sub_01362 H1_Cluster.178_sub_02348 H1_Cluster.178_sub_02483 H1_Cluster.178_sub_02506 H1_Cluster.178_sub_02871 H1_Cluster.178_sub_02941 H1_Cluster.178_sub_03174 H1_Cluster.178_sub_03587 H1_Cluster.178_sub_04172 H1_Cluster.178_sub_04309 H1_Cluster.178_sub_05204 H1_Cluster.178_sub_05994 H1_Cluster.178_sub_06094 H1_Cluster.178_sub_06886 H1_Cluster.178_sub_07079 H1_Cluster.178_sub_08273 H1_Cluster.178_sub_08516 H1_Cluster.178_sub_08521 H1_Cluster.178_sub_08615 H1_Cluster.178_sub_09241	F1_Cluster.31_sub_00030 F1_Cluster.31_sub_00650 F1_Cluster.31_sub_00857 F1_Cluster.31_sub_01007 F1_Cluster.31_sub_01234 F1_Cluster.31_sub_02278 F1_Cluster.31_sub_02498 F1_Cluster.31_sub_02950 F1_Cluster.31_sub_03087 F1_Cluster.31_sub_03781 F1_Cluster.31_sub_03803 F1_Cluster.31_sub_03820 F1_Cluster.31_sub_04664 F1_Cluster.31_sub_04779 F1_Cluster.31_sub_05182 F1_Cluster.31_sub_05276 F1_Cluster.31_sub_05685 F1_Cluster.31_sub_05993 F1_Cluster.31_sub_06765 F1_Cluster.31_sub_06886 F1_Cluster.31_sub_07825 F1_Cluster.31_sub_09526	G1_1162_00153 G1_1162_00394 G1_1162_01064 G1_1162_01475 G1_1162_01819 G1_1162_02659 G1_1162_03088 G1_1162_03155 G1_1162_03756 G1_1162_04306 G1_1162_05275 G1_1162_06444 G1_1162_07463	G1_1643_00299 G1_1643_00420 G1_1643_00441 G1_1643_01538 G1_1643_02157 G1_1643_02288 G1_1643_02304 G1_1643_03470 G1_1643_03706 G1_1643_03742 G1_1643_03889 G1_1643_03976 G1_1643_04119 G1_1643_04232 G1_1643_04762	G1_2589_00842 G1_2589_00866 G1_2589_01103 G1_2589_01482 G1_2589_02053 G1_2589_02106 G1_2589_03432 G1_2589_03593 G1_2589_03639 G1_2589_03863 G1_2589_03921	G1_300_01465 G1_300_01894 G1_300_02811 G1_300_03772 G1_300_03829 G1_300_05526 G1_300_05566 G1_300_06112	G1_Bin.113_sub_00715 G1_Bin.113_sub_00732 G1_Bin.113_sub_00752 G1_Bin.113_sub_01403 G1_Bin.113_sub_02019 G1_Bin.113_sub_03466 G1_Bin.113_sub_03657 G1_Bin.113_sub_03660 G1_Bin.113_sub_04189 G1_Bin.113_sub_04353 G1_Bin.113_sub_04451 G1_Bin.113_sub_05071 G1_Bin.113_sub_05093 G1_Bin.113_sub_05826 G1_Bin.113_sub_06305 G1_Bin.113_sub_06333 G1_Bin.113_sub_06439 G1_Bin.113_sub_06783 G1_Bin.113_sub_07545	G1_Bin.134_sub_00440 G1_Bin.134_sub_00767 G1_Bin.134_sub_01400 G1_Bin.134_sub_01462 G1_Bin.134_sub_01561 G1_Bin.134_sub_02660 G1_Bin.134_sub_03365 G1_Bin.134_sub_03411 G1_Bin.134_sub_04593 G1_Bin.134_sub_04882 G1_Bin.134_sub_05070 G1_Bin.134_sub_05312 G1_Bin.134_sub_05344 G1_Bin.134_sub_05800 G1_Bin.134_sub_05841 G1_Bin.134_sub_05916 G1_Bin.134_sub_05977 G1_Bin.134_sub_06086 G1_Bin.134_sub_06441 G1_Bin.134_sub_07014 G1_Bin.134_sub_07629 G1_Bin.134_sub_07786 G1_Bin.134_sub_08122	G1_Bin.144_00966 G1_Bin.144_01028 G1_Bin.144_01175 G1_Bin.144_02109 G1_Bin.144_02244 G1_Bin.144_03204 G1_Bin.144_03235 G1_Bin.144_03442 G1_Bin.144_03884 G1_Bin.144_04403 G1_Bin.144_04754 G1_Bin.144_05004 G1_Bin.144_05025 G1_Bin.144_05492 G1_Bin.144_05528 G1_Bin.144_05772 G1_Bin.144_05823 G1_Bin.144_06012 G1_Bin.144_07416 G1_Bin.144_07730 G1_Bin.144_08362 G1_Bin.144_08392	G1_Bin.175_00198 G1_Bin.175_00244 G1_Bin.175_00247 G1_Bin.175_00523 G1_Bin.175_00621 G1_Bin.175_01700 G1_Bin.175_01751 G1_Bin.175_03387 G1_Bin.175_03950 G1_Bin.175_04241 G1_Bin.175_04428 G1_Bin.175_04474 G1_Bin.175_05554 G1_Bin.175_05622 G1_Bin.175_05728 G1_Bin.175_06116 G1_Bin.175_06983 G1_Bin.175_07489 G1_Bin.175_08093 G1_Bin.175_08650 G1_Bin.175_08846	G1_Bin.88_sub_00145 G1_Bin.88_sub_00469 G1_Bin.88_sub_01032 G1_Bin.88_sub_01166 G1_Bin.88_sub_01283 G1_Bin.88_sub_01395 G1_Bin.88_sub_01452 G1_Bin.88_sub_01911 G1_Bin.88_sub_02090 G1_Bin.88_sub_02293 G1_Bin.88_sub_02446 G1_Bin.88_sub_02917 G1_Bin.88_sub_03465 G1_Bin.88_sub_05189 G1_Bin.88_sub_05608 G1_Bin.88_sub_06161 G1_Bin.88_sub_06826 G1_Bin.88_sub_07438 G1_Bin.88_sub_08024	H1_1499_00864 H1_1499_01071 H1_1499_01951 H1_1499_02291 H1_1499_02666 H1_1499_02878 H1_1499_03442 H1_1499_03588 H1_1499_03860 H1_1499_04101 H1_1499_05097 H1_1499_06319 H1_1499_06501	H1_840_00071 H1_840_00528 H1_840_00549 H1_840_01558 H1_840_01572 H1_840_01589 H1_840_04527 H1_840_04798 H1_840_05927 H1_840_06335 H1_840_06891	H1_Bin.107_00040 H1_Bin.107_00054 H1_Bin.107_01083 H1_Bin.107_01176 H1_Bin.107_01576 H1_Bin.107_02036 H1_Bin.107_02189 H1_Bin.107_02528 H1_Bin.107_02791 H1_Bin.107_03067 H1_Bin.107_03141 H1_Bin.107_03164 H1_Bin.107_03240 H1_Bin.107_03495 H1_Bin.107_03836 H1_Bin.107_04885 H1_Bin.107_05144 H1_Bin.107_05751 H1_Bin.107_06150 H1_Bin.107_06334 H1_Bin.107_06358 H1_Bin.107_06498 H1_Bin.107_06658	H1_Bin.162_sub_01282 H1_Bin.162_sub_01334 H1_Bin.162_sub_01463 H1_Bin.162_sub_01648 H1_Bin.162_sub_02114 H1_Bin.162_sub_02408 H1_Bin.162_sub_03480 H1_Bin.162_sub_03773 H1_Bin.162_sub_04583 H1_Bin.162_sub_05140 H1_Bin.162_sub_05329 H1_Bin.162_sub_06379 H1_Bin.162_sub_06458 H1_Bin.162_sub_06517 H1_Bin.162_sub_07267 H1_Bin.162_sub_07287 H1_Bin.162_sub_07336 H1_Bin.162_sub_07617 H1_Bin.162_sub_08231 H1_Bin.162_sub_08245 H1_Bin.162_sub_08710	H1_Bin.72_sub_00430 H1_Bin.72_sub_00615 H1_Bin.72_sub_01409 H1_Bin.72_sub_01895 H1_Bin.72_sub_01961 H1_Bin.72_sub_02346 H1_Bin.72_sub_03060 H1_Bin.72_sub_03326 H1_Bin.72_sub_04492 H1_Bin.72_sub_05435 H1_Bin.72_sub_05931	H1_Bin.82_00099 H1_Bin.82_01004 H1_Bin.82_01077 H1_Bin.82_01097 H1_Bin.82_01427 H1_Bin.82_01496 H1_Bin.82_02433 H1_Bin.82_02693 H1_Bin.82_03331 H1_Bin.82_03760 H1_Bin.82_04097 H1_Bin.82_04590 H1_Bin.82_05159 H1_Bin.82_05842 H1_Bin.82_06169 H1_Bin.82_06174	H1_40.064_sub_00172 H1_40.064_sub_00326 H1_40.064_sub_01059 H1_40.064_sub_01102 H1_40.064_sub_01693 H1_40.064_sub_01960 H1_40.064_sub_02222 H1_40.064_sub_02437 H1_40.064_sub_03326 H1_40.064_sub_04394 H1_40.064_sub_04589 H1_40.064_sub_04632 H1_40.064_sub_04988 H1_40.064_sub_05343 H1_40.064_sub_05646 H1_40.064_sub_07145 H1_40.064_sub_07291 H1_40.064_sub_07872 H1_40.064_sub_08016 H1_40.064_sub_08784 H1_40.064_sub_08997 H1_40.064_sub_09123 H1_40.064_sub_10061	E1_bin.041_00052 E1_bin.041_00165 E1_bin.041_00388 E1_bin.041_01482 E1_bin.041_01934 E1_bin.041_02023 E1_bin.041_03606 E1_bin.041_03620 E1_bin.041_04316 E1_bin.041_04776 E1_bin.041_05954	E1_bin.062_00123 E1_bin.062_00400 E1_bin.062_00894 E1_bin.062_01615 E1_bin.062_01662 E1_bin.062_01717 E1_bin.062_02435 E1_bin.062_02683 E1_bin.062_02887 E1_bin.062_03097 E1_bin.062_03262 E1_bin.062_03537 E1_bin.062_04433 E1_bin.062_05153	E1_bin.105_00865 E1_bin.105_00889 E1_bin.105_01148 E1_bin.105_01451 E1_bin.105_02105 E1_bin.105_02174 E1_bin.105_02206 E1_bin.105_02447 E1_bin.105_02555 E1_bin.105_03286 E1_bin.105_04352 E1_bin.105_04698 E1_bin.105_04976	E1_bin.119_00506 E1_bin.119_00641 E1_bin.119_01100 E1_bin.119_01379 E1_bin.119_01402 E1_bin.119_02197 E1_bin.119_02986 E1_bin.119_03001 E1_bin.119_03708 E1_bin.119_03716 E1_bin.119_03934 E1_bin.119_04114 E1_bin.119_04732 E1_bin.119_04832 E1_bin.119_05264 E1_bin.119_06402 E1_bin.119_06528 E1_bin.119_07210	E1_bin.123_00365 E1_bin.123_00848 E1_bin.123_01249 E1_bin.123_01296 E1_bin.123_01525 E1_bin.123_02088 E1_bin.123_02287 E1_bin.123_02797 E1_bin.123_02985 E1_bin.123_03139 E1_bin.123_04507 E1_bin.123_05367 E1_bin.123_05553 E1_bin.123_06470 E1_bin.123_06871 E1_bin.123_06888 E1_bin.123_06926 E1_bin.123_07026	E1_bin.131_00328 E1_bin.131_01763 E1_bin.131_02200 E1_bin.131_03452 E1_bin.131_03809 E1_bin.131_03979 E1_bin.131_04116 E1_bin.131_04125 E1_bin.131_04130 E1_bin.131_04475 E1_bin.131_05482 E1_bin.131_05511 E1_bin.131_06013 E1_bin.131_06297 E1_bin.131_06987 E1_bin.131_07657 E1_bin.131_07780	E1_bin.158_00477 E1_bin.158_00737 E1_bin.158_01297 E1_bin.158_01427 E1_bin.158_01430 E1_bin.158_01844 E1_bin.158_02507 E1_bin.158_02543 E1_bin.158_02581 E1_bin.158_03427 E1_bin.158_03797 E1_bin.158_04100 E1_bin.158_04229 E1_bin.158_04402 E1_bin.158_05664 E1_bin.158_05932 E1_bin.158_06271 E1_bin.158_07659	E1_bin.181_00205 E1_bin.181_01747 E1_bin.181_02222 E1_bin.181_02550 E1_bin.181_02651 E1_bin.181_02783 E1_bin.181_03773 E1_bin.181_04021 E1_bin.181_04027 E1_bin.181_04475 E1_bin.181_04723 E1_bin.181_04801 E1_bin.181_04900 E1_bin.181_05190	E1_bin.212_00132 E1_bin.212_00177 E1_bin.212_00486 E1_bin.212_00562 E1_bin.212_01975 E1_bin.212_02524 E1_bin.212_03212	E1_bin.232_00583 E1_bin.232_00769 E1_bin.232_00925 E1_bin.232_00990 E1_bin.232_01190 E1_bin.232_01451 E1_bin.232_02328 E1_bin.232_02959 E1_bin.232_04288 E1_bin.232_04378 E1_bin.232_04584 E1_bin.232_04727 E1_bin.232_04767 E1_bin.232_04818 E1_bin.232_05426 E1_bin.232_05504 E1_bin.232_06192	E1_bin.259_00784 E1_bin.259_01791 E1_bin.259_02073 E1_bin.259_02294 E1_bin.259_02676 E1_bin.259_02684 E1_bin.259_02752 E1_bin.259_03099 E1_bin.259_03793 E1_bin.259_04155 E1_bin.259_04279 E1_bin.259_04537 E1_bin.259_05138 E1_bin.259_05217 E1_bin.259_05694 E1_bin.259_06444 E1_bin.259_08109 E1_bin.259_08242 E1_bin.259_08598 E1_bin.259_09057	E1_bin.286_00900 E1_bin.286_01117 E1_bin.286_01256 E1_bin.286_01265 E1_bin.286_01921 E1_bin.286_03045 E1_bin.286_03775 E1_bin.286_04021 E1_bin.286_04364 E1_bin.286_04371 E1_bin.286_04609 E1_bin.286_04893 E1_bin.286_05110 E1_bin.286_06258 E1_bin.286_06763 E1_bin.286_07589 E1_bin.286_07761	E1_bin.338_00049 E1_bin.338_01027 E1_bin.338_01305 E1_bin.338_01404 E1_bin.338_01849 E1_bin.338_03416 E1_bin.338_03592 E1_bin.338_04981 E1_bin.338_05674	E1_bin.358_00455 E1_bin.358_00825 E1_bin.358_01769 E1_bin.358_02624 E1_bin.358_03069 E1_bin.358_03257 E1_bin.358_03929 E1_bin.358_05083 E1_bin.358_05139 E1_bin.358_05317 E1_bin.358_05467 E1_bin.358_06270 E1_bin.358_06336 E1_bin.358_07718 E1_bin.358_07883 E1_bin.358_08230 E1_bin.358_08405	E1_bin.389_00178 E1_bin.389_00775 E1_bin.389_01281 E1_bin.389_02053 E1_bin.389_02194 E1_bin.389_02288 E1_bin.389_03626 E1_bin.389_04212 E1_bin.389_04550 E1_bin.389_04791 E1_bin.389_05657 E1_bin.389_06172 E1_bin.389_06495 E1_bin.389_06875 E1_bin.389_06981 E1_bin.389_07038 E1_bin.389_07724 E1_bin.389_07854 E1_bin.389_07859 E1_bin.389_08286 E1_bin.389_08321	E1_bin.392_00012 E1_bin.392_01524 E1_bin.392_01598 E1_bin.392_02654 E1_bin.392_02699 E1_bin.392_03242 E1_bin.392_04643	E1_bin.401_00101 E1_bin.401_00236 E1_bin.401_00679 E1_bin.401_01102 E1_bin.401_01200 E1_bin.401_02199 E1_bin.401_02584 E1_bin.401_03257 E1_bin.401_03882 E1_bin.401_03922 E1_bin.401_03977 E1_bin.401_04333 E1_bin.401_04667 E1_bin.401_04750 E1_bin.401_04800	E1_bin.451_00075 E1_bin.451_00484 E1_bin.451_01267 E1_bin.451_01412 E1_bin.451_02556 E1_bin.451_03183 E1_bin.451_03744 E1_bin.451_05195 E1_bin.451_05591 E1_bin.451_07341 E1_bin.451_07871 E1_bin.451_07881 E1_bin.451_08245	E1_bin.457_00420 E1_bin.457_01111 E1_bin.457_01850 E1_bin.457_01964 E1_bin.457_02726 E1_bin.457_02762 E1_bin.457_02826 E1_bin.457_02857 E1_bin.457_03633 E1_bin.457_04311 E1_bin.457_04539 E1_bin.457_04604 E1_bin.457_04716 E1_bin.457_05489 E1_bin.457_06127 E1_bin.457_06322 E1_bin.457_06461 E1_bin.457_06849 E1_bin.457_06987 E1_bin.457_07652 E1_bin.457_08411	E1_bin.459_00055 E1_bin.459_00068 E1_bin.459_01935 E1_bin.459_02709 E1_bin.459_03591 E1_bin.459_04404 E1_bin.459_06224	E1_bin.462_00455 E1_bin.462_00998 E1_bin.462_01543 E1_bin.462_01777 E1_bin.462_02354 E1_bin.462_02699 E1_bin.462_02773 E1_bin.462_02969 E1_bin.462_05639 E1_bin.462_05988 E1_bin.462_06276 E1_bin.462_07500 E1_bin.462_07532	E1_bin.463_00122 E1_bin.463_00292 E1_bin.463_00599 E1_bin.463_01786 E1_bin.463_02150 E1_bin.463_02856 E1_bin.463_03483 E1_bin.463_03516 E1_bin.463_03804 E1_bin.463_04022 E1_bin.463_04258 E1_bin.463_04268 E1_bin.463_06036 E1_bin.463_07602 E1_bin.463_07727 E1_bin.463_08059 E1_bin.463_08090 E1_bin.463_08891	E1_bin.468_01060 E1_bin.468_01367 E1_bin.468_01686 E1_bin.468_02243 E1_bin.468_03045 E1_bin.468_03130 E1_bin.468_03271 E1_bin.468_03369 E1_bin.468_04226 E1_bin.468_04860 E1_bin.468_05264 E1_bin.468_06110 E1_bin.468_07002 E1_bin.468_07417 E1_bin.468_07527 E1_bin.468_07709 E1_bin.468_08031 E1_bin.468_09112	E1_bin.479_00090 E1_bin.479_01410 E1_bin.479_01602 E1_bin.479_01930 E1_bin.479_02412 E1_bin.479_02901 E1_bin.479_03076 E1_bin.479_03182 E1_bin.479_03223 E1_bin.479_03477 E1_bin.479_03705 E1_bin.479_03825 E1_bin.479_04054 E1_bin.479_04170 E1_bin.479_04266 E1_bin.479_04632 E1_bin.479_04819 E1_bin.479_06123 E1_bin.479_06445 E1_bin.479_06562 E1_bin.479_06805 E1_bin.479_07552	F1_Bin.128_sub_00773 F1_Bin.128_sub_01347 F1_Bin.128_sub_02784 F1_Bin.128_sub_03158 F1_Bin.128_sub_03303 F1_Bin.128_sub_03636 F1_Bin.128_sub_03972 F1_Bin.128_sub_05382 F1_Bin.128_sub_05508 F1_Bin.128_sub_07425 F1_Bin.128_sub_07920	F1_Bin.135_sub_00150 F1_Bin.135_sub_00263 F1_Bin.135_sub_00502 F1_Bin.135_sub_00538 F1_Bin.135_sub_01214 F1_Bin.135_sub_02219 F1_Bin.135_sub_02319 F1_Bin.135_sub_02401 F1_Bin.135_sub_02510 F1_Bin.135_sub_02600 F1_Bin.135_sub_03948 F1_Bin.135_sub_05094 F1_Bin.135_sub_05731 F1_Bin.135_sub_05934 F1_Bin.135_sub_06142	F1_Bin.82_00682 F1_Bin.82_00786 F1_Bin.82_00872 F1_Bin.82_01558 F1_Bin.82_01611 F1_Bin.82_02164 F1_Bin.82_03027 F1_Bin.82_03245 F1_Bin.82_03254 F1_Bin.82_03465 F1_Bin.82_03509 F1_Bin.82_03545 F1_Bin.82_03670 F1_Bin.82_03784 F1_Bin.82_03925 F1_Bin.82_05405 F1_Bin.82_05511 F1_Bin.82_05682	F1_40.118_sub_00394 F1_40.118_sub_00797 F1_40.118_sub_02166 F1_40.118_sub_02936 F1_40.118_sub_03477 F1_40.118_sub_03538 F1_40.118_sub_04033 F1_40.118_sub_04611 F1_40.118_sub_05430 F1_40.118_sub_05640 F1_40.118_sub_05935
	MXAN_4899	ABF86809	MXAN_4899		F1_Cluster.31_sub_00194	G1_1162_06744			G1_300_00698	G1_Bin.113_sub_00714 G1_Bin.113_sub_01237	G1_Bin.134_sub_02128 G1_Bin.134_sub_06634	G1_Bin.144_04776	G1_Bin.175_01361 G1_Bin.175_04790	G1_Bin.88_sub_06443	H1_1499_01010 H1_1499_01304 H1_1499_02133		H1_Bin.107_00465 H1_Bin.107_05105	H1_Bin.162_sub_02605 H1_Bin.162_sub_08334	H1_Bin.72_sub_05789	H1_Bin.82_05328	H1_40.064_sub_07848				E1_bin.119_02116 E1_bin.119_04929 E1_bin.119_05591 E1_bin.119_06627	E1_bin.123_01806 E1_bin.123_05345	E1_bin.131_02428	E1_bin.158_01137 E1_bin.158_01954 E1_bin.158_02650 E1_bin.158_03161 E1_bin.158_03911 E1_bin.158_04108 E1_bin.158_04128 E1_bin.158_07207	E1_bin.181_05014 E1_bin.181_05751	E1_bin.212_00972	E1_bin.232_00399 E1_bin.232_01436	E1_bin.259_04195	E1_bin.286_01580 E1_bin.286_03822 E1_bin.286_05611 E1_bin.286_05850 E1_bin.286_07238	E1_bin.338_04318		E1_bin.389_08619	E1_bin.392_01034	E1_bin.401_05011	E1_bin.451_01776 E1_bin.451_04819	E1_bin.457_02389 E1_bin.457_07172	E1_bin.459_01203 E1_bin.459_02797 E1_bin.459_04456 E1_bin.459_04761		E1_bin.463_06955	E1_bin.468_00515 E1_bin.468_03756 E1_bin.468_06783 E1_bin.468_08266	E1_bin.479_03123	F1_Bin.128_sub_01055	F1_Bin.135_sub_03156	F1_Bin.82_03858 F1_Bin.82_04387	F1_40.118_sub_01308 F1_40.118_sub_03085 F1_40.118_sub_05676
	actA	ABF87517	MXAN_4337	H1_Cluster.178_sub_00508	F1_Cluster.31_sub_02313 F1_Cluster.31_sub_04275 F1_Cluster.31_sub_05109	G1_1162_00390 G1_1162_04446 G1_1162_05061 G1_1162_05569 G1_1162_07492	G1_1643_00113 G1_1643_01154 G1_1643_02279 G1_1643_04637	G1_2589_02007 G1_2589_02886 G1_2589_03280	G1_300_04779 G1_300_04940 G1_300_05001	G1_Bin.113_sub_06119	G1_Bin.134_sub_02340 G1_Bin.134_sub_03198	G1_Bin.144_07382	G1_Bin.175_01328 G1_Bin.175_02899 G1_Bin.175_03697 G1_Bin.175_05828	G1_Bin.88_sub_01357	H1_1499_01260		H1_Bin.107_03709 H1_Bin.107_07332	H1_Bin.162_sub_04271 H1_Bin.162_sub_05309 H1_Bin.162_sub_07183	H1_Bin.72_sub_04118	H1_Bin.82_06250 H1_Bin.82_06326 H1_Bin.82_06663	H1_40.064_sub_04764 H1_40.064_sub_05402 H1_40.064_sub_06498			E1_bin.105_00320 E1_bin.105_03783	E1_bin.119_03379 E1_bin.119_05096 E1_bin.119_07889	E1_bin.123_01534	E1_bin.131_01454 E1_bin.131_03088 E1_bin.131_03092 E1_bin.131_06937		E1_bin.181_04652	E1_bin.212_04078	E1_bin.232_02980 E1_bin.232_04206		E1_bin.286_04297 E1_bin.286_04407 E1_bin.286_05247 E1_bin.286_05975	E1_bin.338_00348	E1_bin.358_07762 E1_bin.358_07853 E1_bin.358_08900	E1_bin.389_02011		E1_bin.401_03965 E1_bin.401_05045		E1_bin.457_00410		E1_bin.462_05792	E1_bin.463_02058	E1_bin.468_03695 E1_bin.468_04955 E1_bin.468_05140	E1_bin.479_04256 E1_bin.479_07642	F1_40.118_sub_01704		F1_Bin.82_00723 F1_Bin.82_02950 F1_Bin.82_06469
	ActB	AAK38650	MXAN_3214	H1_Cluster.178_sub_02547 H1_Cluster.178_sub_04014 H1_Cluster.178_sub_04899	F1_Cluster.31_sub_00737 F1_Cluster.31_sub_01695 F1_Cluster.31_sub_02455 F1_Cluster.31_sub_03043 F1_Cluster.31_sub_07967	G1_1162_00167 G1_1162_04642 G1_1162_05650	G1_1643_00551	G1_2589_01300	G1_300_01465		G1_Bin.134_sub_02866		G1_Bin.175_01062 G1_Bin.175_06661 G1_Bin.175_07489 G1_Bin.175_08038	G1_Bin.88_sub_02873 G1_Bin.88_sub_04617 G1_Bin.88_sub_08216	H1_1499_01952 H1_1499_06443	H1_840_04265	H1_Bin.107_01102 H1_Bin.107_03202	H1_Bin.162_sub_00998 H1_Bin.162_sub_03908 H1_Bin.162_sub_04391 H1_Bin.162_sub_08665	H1_Bin.72_sub_01159 H1_Bin.72_sub_04258	H1_Bin.82_06505	H1_40.064_sub_03705 H1_40.064_sub_07520 H1_40.064_sub_08222	E1_bin.041_00749			E1_bin.119_00613 E1_bin.119_06172 E1_bin.119_06373 E1_bin.119_07068	E1_bin.123_00589 E1_bin.123_00896	E1_bin.131_00311 E1_bin.131_00964 E1_bin.131_07813 E1_bin.131_08234	E1_bin.158_04427 E1_bin.158_04833	E1_bin.181_06012		E1_bin.232_04948	E1_bin.259_01668 E1_bin.259_02805 E1_bin.259_05389 E1_bin.259_06003	E1_bin.286_00255 E1_bin.286_02579	E1_bin.338_01217 E1_bin.338_04083	E1_bin.358_03253 E1_bin.358_03644 E1_bin.358_04516	E1_bin.389_00975 E1_bin.389_02439 E1_bin.389_02554 E1_bin.389_03072 E1_bin.389_05201 E1_bin.389_05553			E1_bin.451_00039 E1_bin.451_03782 E1_bin.451_08317	E1_bin.457_00287 E1_bin.457_02642 E1_bin.457_03382 E1_bin.457_06976	E1_bin.459_01606 E1_bin.459_03527 E1_bin.459_06705	E1_bin.462_01121 E1_bin.462_06276 E1_bin.462_06886	E1_bin.463_01695	E1_bin.468_00247 E1_bin.468_01586 E1_bin.468_08639	E1_bin.479_00625 E1_bin.479_01219 E1_bin.479_07710	F1_Bin.128_sub_00488 F1_Bin.128_sub_03002	F1_Bin.135_sub_00235 F1_Bin.135_sub_03243 F1_Bin.135_sub_03542	F1_Bin.82_00040 F1_Bin.82_01862 F1_Bin.82_06547	F1_40.118_sub_00798 F1_40.118_sub_02928
	ActC	ABF89691	MXAN_3215	H1_Cluster.178_sub_04698	F1_Cluster.31_sub_03726 F1_Cluster.31_sub_04773	G1_1162_00225 G1_1162_02305 G1_1162_05075	G1_1643_04019		G1_300_01487	G1_Bin.113_sub_01447	G1_Bin.134_sub_00010 G1_Bin.134_sub_00881 G1_Bin.134_sub_01728	G1_Bin.144_02880	G1_Bin.175_04553	G1_Bin.88_sub_00587 G1_Bin.88_sub_09024		H1_840_00960 H1_840_05144	H1_Bin.107_01400 H1_Bin.107_01671	H1_Bin.162_sub_01642	H1_Bin.72_sub_01414	H1_Bin.82_00145	H1_40.064_sub_03102		E1_bin.062_01643	E1_bin.105_03314	E1_bin.119_00970	E1_bin.123_07282	E1_bin.131_03939	E1_bin.158_02491	E1_bin.181_01895	E1_bin.212_03803	E1_bin.232_05911	E1_bin.259_05240 E1_bin.259_07279	E1_bin.286_04482	E1_bin.338_05613	E1_bin.358_00504	E1_bin.389_04279 E1_bin.389_04785		E1_bin.401_03772		E1_bin.457_01116 E1_bin.457_04751 E1_bin.457_04917 E1_bin.457_06475	E1_bin.459_00012 E1_bin.459_03374 E1_bin.459_05289	E1_bin.462_04871 E1_bin.462_06776	E1_bin.463_01096 E1_bin.463_02247 E1_bin.463_04104	E1_bin.468_03173 E1_bin.468_05797 E1_bin.468_06947 E1_bin.468_07656	E1_bin.479_04032 E1_bin.479_05279	F1_Bin.128_sub_01635 F1_Bin.128_sub_07815	F1_Bin.135_sub_03483	F1_Bin.82_00046 F1_Bin.82_03119	F1_40.118_sub_05238 F1_40.118_sub_06610
	ActD	AAK38652		H1_Cluster.178_sub_04691			G1_1643_03842	G1_2589_02395 G1_2589_02889	G1_300_02160 G1_300_03390 G1_300_04723 G1_300_05077	G1_Bin.113_sub_02755 G1_Bin.113_sub_06122	G1_Bin.134_sub_08748	G1_Bin.144_05076	G1_Bin.175_02555 G1_Bin.175_03323 G1_Bin.175_04034 G1_Bin.175_07978	G1_Bin.88_sub_02754			H1_Bin.107_02489		H1_Bin.72_sub_03366	H1_Bin.82_03573 H1_Bin.82_04388 H1_Bin.82_05606 H1_Bin.82_05810			E1_bin.062_02286 E1_bin.062_03984 E1_bin.062_04491 E1_bin.062_04492	E1_bin.105_02173 E1_bin.105_05250	E1_bin.119_03461 E1_bin.119_07923		E1_bin.131_04374 E1_bin.131_04375	E1_bin.158_06279 E1_bin.158_06441	E1_bin.181_03232					E1_bin.338_02352			E1_bin.392_00437 E1_bin.392_00910 E1_bin.392_00911 E1_bin.392_04802 E1_bin.392_04803		E1_bin.451_00053 E1_bin.451_00098 E1_bin.451_00157 E1_bin.451_00163 E1_bin.451_01979 E1_bin.451_03639 E1_bin.451_04849 E1_bin.451_06220 E1_bin.451_06221 E1_bin.451_06637 E1_bin.451_07108 E1_bin.451_07616 E1_bin.451_07617		E1_bin.459_01543 E1_bin.459_05948				E1_bin.479_01947	F1_Bin.128_sub_01521
	HsfA	ABF86053	MXAN_5364	H1_Cluster.178_sub_00366 H1_Cluster.178_sub_01762 H1_Cluster.178_sub_04301 H1_Cluster.178_sub_06094 H1_Cluster.178_sub_06274 H1_Cluster.178_sub_07478	F1_Cluster.31_sub_00194 F1_Cluster.31_sub_01395 F1_Cluster.31_sub_02168 F1_Cluster.31_sub_04133 F1_Cluster.31_sub_07825 F1_Cluster.31_sub_08084	G1_1162_00153 G1_1162_01819 G1_1162_04095 G1_1162_04445 G1_1162_05067 G1_1162_05903 G1_1162_06744	G1_1643_00441 G1_1643_00903 G1_1643_01118 G1_1643_01538 G1_1643_02304 G1_1643_04762	G1_2589_00842 G1_2589_01874 G1_2589_03639	G1_300_02811	G1_Bin.113_sub_00535 G1_Bin.113_sub_00715 G1_Bin.113_sub_02531 G1_Bin.113_sub_05093 G1_Bin.113_sub_07545	G1_Bin.134_sub_01181 G1_Bin.134_sub_01400 G1_Bin.134_sub_01561 G1_Bin.134_sub_01562 G1_Bin.134_sub_02206 G1_Bin.134_sub_04404 G1_Bin.134_sub_04673 G1_Bin.134_sub_06086 G1_Bin.134_sub_06248 G1_Bin.134_sub_07014 G1_Bin.134_sub_07972	G1_Bin.144_00583 G1_Bin.144_02109 G1_Bin.144_03759 G1_Bin.144_05025 G1_Bin.144_05826 G1_Bin.144_06012 G1_Bin.144_07416 G1_Bin.144_08002	G1_Bin.175_00396 G1_Bin.175_01648 G1_Bin.175_02144 G1_Bin.175_02862 G1_Bin.175_04474 G1_Bin.175_05307	G1_Bin.88_sub_00469 G1_Bin.88_sub_00982 G1_Bin.88_sub_01149 G1_Bin.88_sub_01345 G1_Bin.88_sub_01452 G1_Bin.88_sub_03396 G1_Bin.88_sub_03465 G1_Bin.88_sub_04228 G1_Bin.88_sub_06826 G1_Bin.88_sub_07311 G1_Bin.88_sub_07581	H1_1499_00961 H1_1499_01481 H1_1499_03588 H1_1499_06144	H1_840_01289 H1_840_01671 H1_840_03695 H1_840_04527 H1_840_05065 H1_840_05927	H1_Bin.107_00054 H1_Bin.107_01783 H1_Bin.107_02036 H1_Bin.107_02407 H1_Bin.107_04193 H1_Bin.107_04556 H1_Bin.107_04885 H1_Bin.107_05554 H1_Bin.107_06150	H1_Bin.162_sub_01906 H1_Bin.162_sub_02621 H1_Bin.162_sub_04032 H1_Bin.162_sub_07871 H1_Bin.162_sub_08527	H1_Bin.72_sub_00430 H1_Bin.72_sub_05544	H1_Bin.82_02288 H1_Bin.82_06174	H1_40.064_sub_00447 H1_40.064_sub_01558 H1_40.064_sub_02920 H1_40.064_sub_03421 H1_40.064_sub_04049 H1_40.064_sub_05343 H1_40.064_sub_07185 H1_40.064_sub_07290 H1_40.064_sub_08016 H1_40.064_sub_08822 H1_40.064_sub_09789 H1_40.064_sub_09928 H1_40.064_sub_10214	E1_bin.041_01482 E1_bin.041_01934 E1_bin.041_02213 E1_bin.041_02591 E1_bin.041_05044 E1_bin.041_05087 E1_bin.041_05717	E1_bin.062_00400 E1_bin.062_00836 E1_bin.062_01495 E1_bin.062_02887 E1_bin.062_05226	E1_bin.105_00865 E1_bin.105_01319 E1_bin.105_01451 E1_bin.105_04976	E1_bin.119_00506 E1_bin.119_00641 E1_bin.119_00928 E1_bin.119_03716 E1_bin.119_03934 E1_bin.119_06528	E1_bin.123_00254 E1_bin.123_00848 E1_bin.123_03139 E1_bin.123_05785 E1_bin.123_06703 E1_bin.123_06719 E1_bin.123_06751	E1_bin.131_00328 E1_bin.131_01326 E1_bin.131_01663 E1_bin.131_07682 E1_bin.131_07780 E1_bin.131_08211	E1_bin.158_01937 E1_bin.158_03162 E1_bin.158_03427 E1_bin.158_05946 E1_bin.158_07347	E1_bin.181_01901 E1_bin.181_04021 E1_bin.181_04973	E1_bin.212_01872 E1_bin.212_02305 E1_bin.212_03212	E1_bin.232_00925 E1_bin.232_00990 E1_bin.232_01676 E1_bin.232_03455 E1_bin.232_06650 E1_bin.232_06882	E1_bin.259_00546 E1_bin.259_03604 E1_bin.259_04719 E1_bin.259_05296 E1_bin.259_06093 E1_bin.259_06527 E1_bin.259_08175	E1_bin.286_00150 E1_bin.286_01256 E1_bin.286_01457 E1_bin.286_01819 E1_bin.286_03775 E1_bin.286_04430 E1_bin.286_05110 E1_bin.286_05362 E1_bin.286_05995	E1_bin.338_01027 E1_bin.338_02007 E1_bin.338_03416	E1_bin.358_00455 E1_bin.358_00557 E1_bin.358_02799 E1_bin.358_04676 E1_bin.358_05057 E1_bin.358_06093 E1_bin.358_06606 E1_bin.358_07081 E1_bin.358_07308 E1_bin.358_08469	E1_bin.389_00390 E1_bin.389_01566 E1_bin.389_04046 E1_bin.389_05116 E1_bin.389_08619	E1_bin.392_01996 E1_bin.392_02699 E1_bin.392_02975 E1_bin.392_04324 E1_bin.392_06500	E1_bin.401_00229 E1_bin.401_03257 E1_bin.401_04333	E1_bin.451_00484 E1_bin.451_01412 E1_bin.451_01945 E1_bin.451_04471 E1_bin.451_05597 E1_bin.451_05628 E1_bin.451_07787	E1_bin.457_00878 E1_bin.457_01850 E1_bin.457_02038 E1_bin.457_04104 E1_bin.457_04353 E1_bin.457_04372 E1_bin.457_05489 E1_bin.457_06254 E1_bin.457_07172 E1_bin.457_07404	E1_bin.459_00507 E1_bin.459_01774 E1_bin.459_06021 E1_bin.459_06610 E1_bin.459_06892	E1_bin.462_00843 E1_bin.462_01791 E1_bin.462_02354 E1_bin.462_02969 E1_bin.462_03381 E1_bin.462_07500	E1_bin.463_00292 E1_bin.463_00725 E1_bin.463_02466 E1_bin.463_02798 E1_bin.463_02855 E1_bin.463_02856 E1_bin.463_04638 E1_bin.463_04911 E1_bin.463_07276 E1_bin.463_08104 E1_bin.463_08634	E1_bin.468_01060 E1_bin.468_02186 E1_bin.468_03369 E1_bin.468_05264 E1_bin.468_06402 E1_bin.468_06926 E1_bin.468_07413 E1_bin.468_07462 E1_bin.468_07968	E1_bin.479_00090 E1_bin.479_00317 E1_bin.479_02877 E1_bin.479_04471 E1_bin.479_04632 E1_bin.479_05476 E1_bin.479_05800 E1_bin.479_06079 E1_bin.479_06562	F1_Bin.128_sub_00659 F1_Bin.128_sub_00773 F1_Bin.128_sub_01029 F1_Bin.128_sub_01055 F1_Bin.128_sub_01104 F1_Bin.128_sub_01804 F1_Bin.128_sub_02615 F1_Bin.128_sub_05385 F1_Bin.128_sub_06285	F1_Bin.135_sub_00358 F1_Bin.135_sub_02832 F1_Bin.135_sub_04151 F1_Bin.135_sub_04950	F1_Bin.82_00284 F1_Bin.82_00872 F1_Bin.82_01558 F1_Bin.82_01611 F1_Bin.82_02165 F1_Bin.82_03280 F1_Bin.82_03509 F1_Bin.82_03784 F1_Bin.82_05005 F1_Bin.82_05671 F1_Bin.82_06235	F1_40.118_sub_00515 F1_40.118_sub_01744 F1_40.118_sub_02936
MrpC module	MrpA	ABF89264	MXAN_5123
	MrpB	ABF87660	MXAN_5124	H1_Cluster.178_sub_02941 H1_Cluster.178_sub_05036	F1_Cluster.31_sub_01664 F1_Cluster.31_sub_02779 F1_Cluster.31_sub_03803	G1_1643_03335 G1_1643_03470		G1_2589_03432 G1_2589_03921	G1_300_03772	G1_Bin.113_sub_06333	G1_Bin.134_sub_04348	G1_Bin.144_08362	G1_Bin.175_00198 G1_Bin.175_00621 G1_Bin.175_03397	G1_Bin.88_sub_03231 G1_Bin.88_sub_06161 G1_Bin.88_sub_08854		H1_840_01419 H1_840_04527	H1_Bin.107_03495	H1_Bin.162_sub_03058 H1_Bin.162_sub_06054		H1_Bin.82_01496	H1_40.064_sub_04101	E1_bin.041_01482 E1_bin.041_07290	E1_bin.062_05153	E1_bin.105_02447	E1_bin.119_02478	E1_bin.123_01774 E1_bin.123_02797			E1_bin.181_01901 E1_bin.181_04723		E1_bin.232_01451	E1_bin.259_05676	E1_bin.286_01256 E1_bin.286_03807 E1_bin.286_06763 E1_bin.286_07582			E1_bin.389_02408 E1_bin.389_02816 E1_bin.389_03405 E1_bin.389_04212		E1_bin.401_03882 E1_bin.401_04064		E1_bin.457_05489		E1_bin.462_03768		E1_bin.468_03186 E1_bin.468_04860	E1_bin.479_04170	F1_Bin.128_sub_01104 F1_Bin.128_sub_05929	F1_Bin.135_sub_01930 F1_Bin.135_sub_05671		F1_40.118_sub_00787
	MrpC	ABF91424	MXAN_5125	H1_Cluster.178_sub_05659 H1_Cluster.178_sub_07930	F1_Cluster.31_sub_02708 F1_Cluster.31_sub_04650 F1_Cluster.31_sub_07778	G1_1162_05330	G1_1643_00745 G1_1643_04003	G1_2589_03225 G1_2589_03583 G1_2589_04011	G1_300_06040	G1_Bin.113_sub_03487 G1_Bin.113_sub_04989 G1_Bin.113_sub_05213	G1_Bin.134_sub_04368 G1_Bin.134_sub_06208 G1_Bin.134_sub_07256	G1_Bin.144_01863 G1_Bin.144_05545	G1_Bin.175_03177 G1_Bin.175_06986	G1_Bin.88_sub_00818 G1_Bin.88_sub_03330 G1_Bin.88_sub_03765 G1_Bin.88_sub_07734	H1_1499_00358	H1_840_04913 H1_840_06561	H1_Bin.107_00652 H1_Bin.107_05609 H1_Bin.107_07744	H1_Bin.162_sub_02787 H1_Bin.162_sub_04369 H1_Bin.162_sub_04747	H1_Bin.72_sub_00402 H1_Bin.72_sub_00859 H1_Bin.72_sub_01188 H1_Bin.72_sub_01244 H1_Bin.72_sub_02424 H1_Bin.72_sub_03698	H1_Bin.82_00163 H1_Bin.82_01150 H1_Bin.82_01776	H1_40.064_sub_02571 H1_40.064_sub_03551 H1_40.064_sub_07521	E1_bin.041_02147 E1_bin.041_06329		E1_bin.105_02565 E1_bin.105_04002 E1_bin.105_04149	E1_bin.119_01754 E1_bin.119_04052	E1_bin.123_00210 E1_bin.123_00615	E1_bin.131_05489 E1_bin.131_06097		E1_bin.181_01572 E1_bin.181_03074		E1_bin.232_00425 E1_bin.232_02162	E1_bin.259_06773		E1_bin.338_00639 E1_bin.338_02658 E1_bin.338_04393 E1_bin.338_04441 E1_bin.338_04513 E1_bin.338_04607	E1_bin.358_00188	E1_bin.389_04590 E1_bin.389_04643 E1_bin.389_04942	E1_bin.392_03918		E1_bin.451_02831	E1_bin.457_00248 E1_bin.457_00717 E1_bin.457_03006	E1_bin.459_00542 E1_bin.459_01192 E1_bin.459_01806 E1_bin.459_02311 E1_bin.459_05961 E1_bin.459_06571 E1_bin.459_06800 E1_bin.459_07542 E1_bin.459_08254 E1_bin.459_08275 E1_bin.459_08559		E1_bin.463_00089 E1_bin.463_02911 E1_bin.463_04716 E1_bin.463_07286 E1_bin.463_09052	E1_bin.468_06623 E1_bin.468_09022	E1_bin.479_00359 E1_bin.479_06542	F1_Bin.128_sub_03776 F1_Bin.128_sub_03844	F1_Bin.135_sub_01823 F1_Bin.135_sub_02008	F1_Bin.82_00882 F1_Bin.82_03366 F1_Bin.82_05533	F1_40.118_sub_01590
	Pkn8	ABF92144	MXAN_1710	H1_Cluster.178_sub_02742 H1_Cluster.178_sub_06169 H1_Cluster.178_sub_06358	F1_Cluster.31_sub_00749 F1_Cluster.31_sub_01661 F1_Cluster.31_sub_08764	G1_1162_01387 G1_1162_02067 G1_1162_04293	G1_1643_01160 G1_1643_01541 G1_1643_01681 G1_1643_01686 G1_1643_01788	G1_2589_00807 G1_2589_02357	G1_300_00476 G1_300_00682 G1_300_01221 G1_300_01253 G1_300_01863 G1_300_02913 G1_300_03103 G1_300_03816 G1_300_04335 G1_300_05171	G1_Bin.113_sub_00864 G1_Bin.113_sub_01281 G1_Bin.113_sub_01740 G1_Bin.113_sub_02306 G1_Bin.113_sub_02443 G1_Bin.113_sub_04890 G1_Bin.113_sub_06360	G1_Bin.134_sub_03900 G1_Bin.134_sub_06387 G1_Bin.134_sub_07388	G1_Bin.144_00573 G1_Bin.144_06655 G1_Bin.144_08254	G1_Bin.175_00777 G1_Bin.175_01051 G1_Bin.175_02998 G1_Bin.175_04036 G1_Bin.175_05612 G1_Bin.175_06626	G1_Bin.88_sub_00425 G1_Bin.88_sub_06163 G1_Bin.88_sub_06481	H1_1499_04120 H1_1499_05464	H1_840_03694 H1_840_03913 H1_840_04770 H1_840_07097 H1_840_07148	H1_Bin.107_00082 H1_Bin.107_00467 H1_Bin.107_00806 H1_Bin.107_01669 H1_Bin.107_03026 H1_Bin.107_05509 H1_Bin.107_06350 H1_Bin.107_07506 H1_Bin.107_07764	H1_Bin.162_sub_00986 H1_Bin.162_sub_01738 H1_Bin.162_sub_07235		H1_Bin.82_00182 H1_Bin.82_00312 H1_Bin.82_02195 H1_Bin.82_03646 H1_Bin.82_03648 H1_Bin.82_03772 H1_Bin.82_03814 H1_Bin.82_04952 H1_Bin.82_06647	H1_40.064_sub_03192 H1_40.064_sub_09412	E1_bin.041_02206 E1_bin.041_05045 E1_bin.041_05295 E1_bin.041_05463 E1_bin.041_05584	E1_bin.062_04444	E1_bin.105_03217 E1_bin.105_04447 E1_bin.105_04661	E1_bin.119_06687		E1_bin.131_00245 E1_bin.131_00303 E1_bin.131_02733 E1_bin.131_02776 E1_bin.131_04104 E1_bin.131_04175 E1_bin.131_04473 E1_bin.131_04561 E1_bin.131_07571		E1_bin.181_02201			E1_bin.259_00018 E1_bin.259_00914 E1_bin.259_06745 E1_bin.259_08495	E1_bin.286_04624 E1_bin.286_06374			E1_bin.389_02405 E1_bin.389_03402 E1_bin.389_03687 E1_bin.389_08461		E1_bin.401_00398 E1_bin.401_01654	E1_bin.451_00869 E1_bin.451_01672 E1_bin.451_01964 E1_bin.451_01970 E1_bin.451_03110 E1_bin.451_03552 E1_bin.451_03906 E1_bin.451_04916 E1_bin.451_06387 E1_bin.451_06708 E1_bin.451_07208	E1_bin.457_03048	E1_bin.459_00050 E1_bin.459_00087 E1_bin.459_00223 E1_bin.459_00234 E1_bin.459_00275 E1_bin.459_00498 E1_bin.459_00573 E1_bin.459_00622 E1_bin.459_00654 E1_bin.459_00867 E1_bin.459_00921 E1_bin.459_00925 E1_bin.459_01056 E1_bin.459_01209 E1_bin.459_01240 E1_bin.459_01292 E1_bin.459_02203 E1_bin.459_02629 E1_bin.459_02893 E1_bin.459_02895 E1_bin.459_03412 E1_bin.459_03849 E1_bin.459_03928 E1_bin.459_03931 E1_bin.459_04173 E1_bin.459_04309 E1_bin.459_04391 E1_bin.459_04395 E1_bin.459_04410 E1_bin.459_04552 E1_bin.459_04862 E1_bin.459_05039 E1_bin.459_05128 E1_bin.459_05259 E1_bin.459_05425 E1_bin.459_05635 E1_bin.459_05660 E1_bin.459_05697 E1_bin.459_05754 E1_bin.459_05798 E1_bin.459_05944 E1_bin.459_06000 E1_bin.459_06001 E1_bin.459_06121 E1_bin.459_06186 E1_bin.459_06189 E1_bin.459_06376 E1_bin.459_06644 E1_bin.459_06823 E1_bin.459_06984 E1_bin.459_06990 E1_bin.459_07064 E1_bin.459_07129 E1_bin.459_07174 E1_bin.459_07287 E1_bin.459_07509 E1_bin.459_07714 E1_bin.459_07750 E1_bin.459_07868 E1_bin.459_07981 E1_bin.459_07984 E1_bin.459_08017 E1_bin.459_08101 E1_bin.459_08105 E1_bin.459_08419	E1_bin.462_02149	E1_bin.463_04414 E1_bin.463_05640 E1_bin.463_06470 E1_bin.463_08355 E1_bin.463_08846	E1_bin.468_02346	E1_bin.479_00118 E1_bin.479_00486 E1_bin.479_03121 E1_bin.479_04034 E1_bin.479_04723 E1_bin.479_04844 E1_bin.479_06645 E1_bin.479_07188	F1_Bin.128_sub_01072 F1_Bin.128_sub_02622 F1_Bin.128_sub_04795 F1_Bin.128_sub_06722		F1_Bin.82_06859	F1_40.118_sub_03589 F1_40.118_sub_04181 F1_40.118_sub_04605 F1_40.118_sub_06991
	Pkn14	ABF88823	MXAN_5116	H1_Cluster.178_sub_02695 H1_Cluster.178_sub_02978 H1_Cluster.178_sub_03664 H1_Cluster.178_sub_06248	F1_Cluster.31_sub_00063 F1_Cluster.31_sub_00305 F1_Cluster.31_sub_02084 F1_Cluster.31_sub_02360 F1_Cluster.31_sub_03334 F1_Cluster.31_sub_03785 F1_Cluster.31_sub_08539	G1_1162_03192 G1_1162_04017 G1_1162_05192 G1_1162_06134 G1_1162_06497	G1_1643_00067 G1_1643_01417 G1_1643_01910 G1_1643_03373	G1_2589_00043 G1_2589_00076 G1_2589_00798 G1_2589_02626 G1_2589_04161	G1_300_00114 G1_300_00281 G1_300_00419 G1_300_01186 G1_300_01528 G1_300_01762 G1_300_05825	G1_Bin.113_sub_01204 G1_Bin.113_sub_01241 G1_Bin.113_sub_03220 G1_Bin.113_sub_04001 G1_Bin.113_sub_04928 G1_Bin.113_sub_06689	G1_Bin.134_sub_00753 G1_Bin.134_sub_01877 G1_Bin.134_sub_02419 G1_Bin.134_sub_02695 G1_Bin.134_sub_02731 G1_Bin.134_sub_02732 G1_Bin.134_sub_03936 G1_Bin.134_sub_04396 G1_Bin.134_sub_04497 G1_Bin.134_sub_06466 G1_Bin.134_sub_07507 G1_Bin.134_sub_07738 G1_Bin.134_sub_09034	G1_Bin.144_02125 G1_Bin.144_05696 G1_Bin.144_06949 G1_Bin.144_07391 G1_Bin.144_08552 G1_Bin.144_08554 G1_Bin.144_08739 G1_Bin.144_08829	G1_Bin.175_04426 G1_Bin.175_07155 G1_Bin.175_07168	G1_Bin.88_sub_00557 G1_Bin.88_sub_01961 G1_Bin.88_sub_06123 G1_Bin.88_sub_08721 G1_Bin.88_sub_09268	H1_1499_00029 H1_1499_00616 H1_1499_01284 H1_1499_01448 H1_1499_01456 H1_1499_02131 H1_1499_03572 H1_1499_05073 H1_1499_05169 H1_1499_05386 H1_1499_06056 H1_1499_06150	H1_840_01156 H1_840_01163 H1_840_02090 H1_840_03828 H1_840_03987 H1_840_04592 H1_840_04659 H1_840_06227	H1_Bin.107_01015 H1_Bin.107_01192 H1_Bin.107_01261 H1_Bin.107_03209 H1_Bin.107_03426 H1_Bin.107_05115 H1_Bin.107_05701 H1_Bin.107_07544	H1_Bin.162_sub_00425 H1_Bin.162_sub_01337 H1_Bin.162_sub_01796 H1_Bin.162_sub_04333 H1_Bin.162_sub_04718	H1_Bin.72_sub_01098 H1_Bin.72_sub_01538 H1_Bin.72_sub_01886 H1_Bin.72_sub_02559 H1_Bin.72_sub_04463 H1_Bin.72_sub_05466	H1_Bin.82_00193 H1_Bin.82_00874 H1_Bin.82_01633 H1_Bin.82_02095 H1_Bin.82_04821 H1_Bin.82_05324	H1_40.064_sub_00254 H1_40.064_sub_00490 H1_40.064_sub_01772 H1_40.064_sub_02879 H1_40.064_sub_02965 H1_40.064_sub_03742 H1_40.064_sub_04035 H1_40.064_sub_04078 H1_40.064_sub_05860 H1_40.064_sub_06351 H1_40.064_sub_07151 H1_40.064_sub_08003 H1_40.064_sub_08442	E1_bin.041_00876 E1_bin.041_01821 E1_bin.041_02371 E1_bin.041_05708 E1_bin.041_05716 E1_bin.041_05834 E1_bin.041_06163 E1_bin.041_06497	E1_bin.062_00638 E1_bin.062_02184	E1_bin.105_02324 E1_bin.105_03602 E1_bin.105_03689	E1_bin.119_00266 E1_bin.119_01497 E1_bin.119_02989 E1_bin.119_03832 E1_bin.119_03866 E1_bin.119_04146 E1_bin.119_04328 E1_bin.119_04398 E1_bin.119_05502 E1_bin.119_06628 E1_bin.119_06738 E1_bin.119_08005	E1_bin.123_00280 E1_bin.123_00405 E1_bin.123_01705 E1_bin.123_02828 E1_bin.123_03961 E1_bin.123_04417 E1_bin.123_04955 E1_bin.123_05456 E1_bin.123_06015 E1_bin.123_07003 E1_bin.123_07136	E1_bin.131_02903 E1_bin.131_02910 E1_bin.131_03085 E1_bin.131_03251 E1_bin.131_03394 E1_bin.131_04751 E1_bin.131_04925 E1_bin.131_06024 E1_bin.131_06511 E1_bin.131_07249	E1_bin.158_01014 E1_bin.158_01648 E1_bin.158_02958 E1_bin.158_04289 E1_bin.158_04758 E1_bin.158_05200 E1_bin.158_05392 E1_bin.158_06045 E1_bin.158_06273 E1_bin.158_07333	E1_bin.181_01085 E1_bin.181_02707 E1_bin.181_02988 E1_bin.181_04112 E1_bin.181_04763 E1_bin.181_06002	E1_bin.212_01702	E1_bin.232_01117 E1_bin.232_01188 E1_bin.232_02226 E1_bin.232_03709 E1_bin.232_03944 E1_bin.232_04782	E1_bin.259_00251 E1_bin.259_04544 E1_bin.259_06592 E1_bin.259_06598 E1_bin.259_08273 E1_bin.259_08567 E1_bin.259_08993	E1_bin.286_00551 E1_bin.286_01090 E1_bin.286_01915 E1_bin.286_02634 E1_bin.286_02932 E1_bin.286_03665 E1_bin.286_04037	E1_bin.338_00012 E1_bin.338_00192 E1_bin.338_01041 E1_bin.338_01395 E1_bin.338_02602 E1_bin.338_04480	E1_bin.358_00110 E1_bin.358_01593 E1_bin.358_02079 E1_bin.358_02119 E1_bin.358_02818 E1_bin.358_03521 E1_bin.358_03612 E1_bin.358_06559 E1_bin.358_06821 E1_bin.358_07496	E1_bin.389_00144 E1_bin.389_01890 E1_bin.389_02116 E1_bin.389_03066 E1_bin.389_03143 E1_bin.389_05881 E1_bin.389_07721 E1_bin.389_08288	E1_bin.392_01647 E1_bin.392_01681 E1_bin.392_06518	E1_bin.401_01038 E1_bin.401_01531 E1_bin.401_01795 E1_bin.401_02477 E1_bin.401_02788 E1_bin.401_02942 E1_bin.401_04437 E1_bin.401_04566	E1_bin.451_00361 E1_bin.451_00588 E1_bin.451_00753 E1_bin.451_00835 E1_bin.451_01211 E1_bin.451_02370 E1_bin.451_02590 E1_bin.451_02664 E1_bin.451_03042 E1_bin.451_03060 E1_bin.451_03533 E1_bin.451_04297 E1_bin.451_04445 E1_bin.451_05861 E1_bin.451_06014 E1_bin.451_06045 E1_bin.451_07092 E1_bin.451_07304	E1_bin.457_00778 E1_bin.457_00905 E1_bin.457_02883 E1_bin.457_03409 E1_bin.457_03878 E1_bin.457_04583 E1_bin.457_05730 E1_bin.457_06133	E1_bin.459_01747 E1_bin.459_02397 E1_bin.459_03113 E1_bin.459_04369 E1_bin.459_04685 E1_bin.459_05565	E1_bin.462_00531 E1_bin.462_00939 E1_bin.462_01049 E1_bin.462_02046 E1_bin.462_03912 E1_bin.462_04042 E1_bin.462_04929 E1_bin.462_04981 E1_bin.462_06455	E1_bin.463_00567 E1_bin.463_00628 E1_bin.463_00825 E1_bin.463_00919 E1_bin.463_03033 E1_bin.463_03034 E1_bin.463_03124 E1_bin.463_04282 E1_bin.463_05182 E1_bin.463_05580 E1_bin.463_05582 E1_bin.463_05866 E1_bin.463_06395 E1_bin.463_07405 E1_bin.463_08139	E1_bin.468_00062 E1_bin.468_01996 E1_bin.468_04443 E1_bin.468_04938 E1_bin.468_04966 E1_bin.468_06555	E1_bin.479_01480 E1_bin.479_01691 E1_bin.479_03620 E1_bin.479_05461	F1_Bin.128_sub_00279 F1_Bin.128_sub_01056 F1_Bin.128_sub_01063 F1_Bin.128_sub_01862 F1_Bin.128_sub_02367 F1_Bin.128_sub_03893 F1_Bin.128_sub_06053	F1_Bin.135_sub_00116 F1_Bin.135_sub_01793 F1_Bin.135_sub_02446 F1_Bin.135_sub_04692	F1_Bin.82_02768 F1_Bin.82_03857 F1_Bin.82_04904 F1_Bin.82_05175	F1_40.118_sub_01280 F1_40.118_sub_01412 F1_40.118_sub_01506 F1_40.118_sub_01538 F1_40.118_sub_01852 F1_40.118_sub_03320 F1_40.118_sub_03573 F1_40.118_sub_03969 F1_40.118_sub_04584 F1_40.118_sub_04641 F1_40.118_sub_05244 F1_40.118_sub_05678 F1_40.118_sub_05722 F1_40.118_sub_06217 F1_40.118_sub_06511 F1_40.118_sub_06959
	espA	ABF92200	MXAN_0931	H1_Cluster.178_sub_00120 H1_Cluster.178_sub_00192 H1_Cluster.178_sub_00394 H1_Cluster.178_sub_00568 H1_Cluster.178_sub_00698 H1_Cluster.178_sub_01906 H1_Cluster.178_sub_02729 H1_Cluster.178_sub_03838 H1_Cluster.178_sub_04017 H1_Cluster.178_sub_04080 H1_Cluster.178_sub_04178 H1_Cluster.178_sub_04368 H1_Cluster.178_sub_04381 H1_Cluster.178_sub_04533 H1_Cluster.178_sub_05078 H1_Cluster.178_sub_05114 H1_Cluster.178_sub_05406 H1_Cluster.178_sub_05436 H1_Cluster.178_sub_05630 H1_Cluster.178_sub_06011 H1_Cluster.178_sub_06143 H1_Cluster.178_sub_06215 H1_Cluster.178_sub_06226 H1_Cluster.178_sub_06513 H1_Cluster.178_sub_06840 H1_Cluster.178_sub_06944 H1_Cluster.178_sub_06945 H1_Cluster.178_sub_07292 H1_Cluster.178_sub_07451 H1_Cluster.178_sub_07753 H1_Cluster.178_sub_07822 H1_Cluster.178_sub_08519 H1_Cluster.178_sub_08520 H1_Cluster.178_sub_08978	F1_Cluster.31_sub_00757 F1_Cluster.31_sub_00774 F1_Cluster.31_sub_01199 F1_Cluster.31_sub_01419 F1_Cluster.31_sub_02469 F1_Cluster.31_sub_02491 F1_Cluster.31_sub_02729 F1_Cluster.31_sub_02733 F1_Cluster.31_sub_03391 F1_Cluster.31_sub_03463 F1_Cluster.31_sub_03960 F1_Cluster.31_sub_03962 F1_Cluster.31_sub_03985 F1_Cluster.31_sub_04147 F1_Cluster.31_sub_04458 F1_Cluster.31_sub_05032 F1_Cluster.31_sub_05090 F1_Cluster.31_sub_05642 F1_Cluster.31_sub_05646 F1_Cluster.31_sub_05921 F1_Cluster.31_sub_06199 F1_Cluster.31_sub_06204 F1_Cluster.31_sub_06848 F1_Cluster.31_sub_06894 F1_Cluster.31_sub_07209 F1_Cluster.31_sub_07487 F1_Cluster.31_sub_07956 F1_Cluster.31_sub_08675	G1_1162_03286 G1_1162_04454 G1_1162_04885 G1_1162_05080 G1_1162_05426 G1_1162_06112 G1_1162_06502 G1_1162_06506 G1_1162_06523 G1_1162_07256	G1_1643_00355 G1_1643_00572 G1_1643_02587 G1_1643_02762 G1_1643_04672	G1_2589_02835	G1_300_00027 G1_300_04097 G1_300_05663 G1_300_06102 G1_300_06309	G1_Bin.113_sub_00179 G1_Bin.113_sub_00790 G1_Bin.113_sub_02661 G1_Bin.113_sub_03230 G1_Bin.113_sub_03839 G1_Bin.113_sub_04705 G1_Bin.113_sub_05673	G1_Bin.134_sub_01882 G1_Bin.134_sub_02882 G1_Bin.134_sub_02904 G1_Bin.134_sub_04502 G1_Bin.134_sub_08540 G1_Bin.134_sub_08667	G1_Bin.144_04717 G1_Bin.144_05230 G1_Bin.144_06129 G1_Bin.144_06704 G1_Bin.144_06992 G1_Bin.144_07073 G1_Bin.144_07360	G1_Bin.175_02743 G1_Bin.175_05369 G1_Bin.175_05823 G1_Bin.175_05824 G1_Bin.175_08615	G1_Bin.88_sub_00850 G1_Bin.88_sub_02158 G1_Bin.88_sub_04741 G1_Bin.88_sub_04776 G1_Bin.88_sub_04795 G1_Bin.88_sub_04796 G1_Bin.88_sub_04944 G1_Bin.88_sub_05217 G1_Bin.88_sub_05390 G1_Bin.88_sub_05522 G1_Bin.88_sub_05533 G1_Bin.88_sub_05963 G1_Bin.88_sub_06400 G1_Bin.88_sub_07686 G1_Bin.88_sub_08634	H1_1499_00140 H1_1499_05104 H1_1499_05342 H1_1499_06335	H1_840_01309 H1_840_01832 H1_840_01832 H1_840_05019 H1_840_05517 H1_840_06376	H1_Bin.107_01011 H1_Bin.107_01080 H1_Bin.107_01113 H1_Bin.107_02011 H1_Bin.107_03477 H1_Bin.107_03682 H1_Bin.107_03735 H1_Bin.107_04203 H1_Bin.107_04664 H1_Bin.107_04772 H1_Bin.107_04875 H1_Bin.107_05534 H1_Bin.107_05966 H1_Bin.107_06103 H1_Bin.107_06261 H1_Bin.107_06462 H1_Bin.107_06687 H1_Bin.107_06969 H1_Bin.107_07180 H1_Bin.107_07338 H1_Bin.107_07535 H1_Bin.107_07651 H1_Bin.107_07655	H1_Bin.162_sub_00237 H1_Bin.162_sub_00239 H1_Bin.162_sub_00415 H1_Bin.162_sub_00422 H1_Bin.162_sub_00981 H1_Bin.162_sub_01887 H1_Bin.162_sub_02165 H1_Bin.162_sub_02505 H1_Bin.162_sub_02709 H1_Bin.162_sub_02710 H1_Bin.162_sub_02725 H1_Bin.162_sub_02729 H1_Bin.162_sub_02741 H1_Bin.162_sub_02746 H1_Bin.162_sub_02830 H1_Bin.162_sub_03272 H1_Bin.162_sub_03733 H1_Bin.162_sub_03801 H1_Bin.162_sub_04059 H1_Bin.162_sub_04237 H1_Bin.162_sub_04934 H1_Bin.162_sub_05127 H1_Bin.162_sub_05890 H1_Bin.162_sub_06618 H1_Bin.162_sub_06753 H1_Bin.162_sub_07108 H1_Bin.162_sub_07503 H1_Bin.162_sub_08348 H1_Bin.162_sub_08623	H1_Bin.72_sub_00076 H1_Bin.72_sub_00371 H1_Bin.72_sub_00589 H1_Bin.72_sub_00837 H1_Bin.72_sub_00921 H1_Bin.72_sub_01259 H1_Bin.72_sub_01281 H1_Bin.72_sub_01681 H1_Bin.72_sub_02203 H1_Bin.72_sub_02370 H1_Bin.72_sub_02639 H1_Bin.72_sub_02912 H1_Bin.72_sub_03005 H1_Bin.72_sub_03423 H1_Bin.72_sub_03659 H1_Bin.72_sub_03993 H1_Bin.72_sub_04158 H1_Bin.72_sub_04683 H1_Bin.72_sub_04985 H1_Bin.72_sub_05242	H1_Bin.82_00200 H1_Bin.82_01847 H1_Bin.82_02001 H1_Bin.82_04192 H1_Bin.82_05051 H1_Bin.82_05932	H1_40.064_sub_00267 H1_40.064_sub_00964 H1_40.064_sub_01502 H1_40.064_sub_04088 H1_40.064_sub_06547 H1_40.064_sub_07470 H1_40.064_sub_09349	E1_bin.041_01734 E1_bin.041_02571 E1_bin.041_03568 E1_bin.041_05148 E1_bin.041_07373	E1_bin.062_00073 E1_bin.062_00121 E1_bin.062_00352 E1_bin.062_00354 E1_bin.062_00448 E1_bin.062_01214 E1_bin.062_01627 E1_bin.062_02319 E1_bin.062_02605 E1_bin.062_02828 E1_bin.062_03320 E1_bin.062_03364 E1_bin.062_03410 E1_bin.062_03627 E1_bin.062_04314 E1_bin.062_04343 E1_bin.062_04361 E1_bin.062_04737 E1_bin.062_04866	E1_bin.105_03055 E1_bin.105_03186 E1_bin.105_04640 E1_bin.105_04726 E1_bin.105_04833 E1_bin.105_04978	E1_bin.119_00129 E1_bin.119_00380 E1_bin.119_00381 E1_bin.119_00921 E1_bin.119_01025 E1_bin.119_01305 E1_bin.119_02150 E1_bin.119_02157 E1_bin.119_02374 E1_bin.119_02493 E1_bin.119_03592 E1_bin.119_04227 E1_bin.119_04326 E1_bin.119_04981 E1_bin.119_05608 E1_bin.119_06658 E1_bin.119_07095 E1_bin.119_07380 E1_bin.119_07820	E1_bin.123_00474 E1_bin.123_00895 E1_bin.123_01095 E1_bin.123_01531 E1_bin.123_01768 E1_bin.123_02517 E1_bin.123_02590 E1_bin.123_03272 E1_bin.123_03436 E1_bin.123_04381 E1_bin.123_04443 E1_bin.123_04776 E1_bin.123_05811 E1_bin.123_06514 E1_bin.123_06810 E1_bin.123_06819 E1_bin.123_06911	E1_bin.131_00362 E1_bin.131_00583 E1_bin.131_00595 E1_bin.131_02069 E1_bin.131_02398 E1_bin.131_02758 E1_bin.131_02894 E1_bin.131_03111 E1_bin.131_03232 E1_bin.131_03244 E1_bin.131_03275 E1_bin.131_03489 E1_bin.131_03766 E1_bin.131_03781 E1_bin.131_04265 E1_bin.131_04595 E1_bin.131_04889 E1_bin.131_05078 E1_bin.131_05079 E1_bin.131_05295 E1_bin.131_05642 E1_bin.131_05669 E1_bin.131_06029 E1_bin.131_06113 E1_bin.131_06903 E1_bin.131_07077 E1_bin.131_07090 E1_bin.131_07124 E1_bin.131_07623 E1_bin.131_07643 E1_bin.131_07772 E1_bin.131_08007	E1_bin.158_00350 E1_bin.158_00555 E1_bin.158_00779 E1_bin.158_00813 E1_bin.158_00920 E1_bin.158_01051 E1_bin.158_01413 E1_bin.158_01934 E1_bin.158_02079 E1_bin.158_02170 E1_bin.158_02310 E1_bin.158_02582 E1_bin.158_03457 E1_bin.158_04599 E1_bin.158_04940 E1_bin.158_05457 E1_bin.158_05525 E1_bin.158_05629 E1_bin.158_06115 E1_bin.158_06180 E1_bin.158_06304 E1_bin.158_06969	E1_bin.181_02227 E1_bin.181_02562 E1_bin.181_04773	E1_bin.212_00896 E1_bin.212_03244 E1_bin.212_04106	E1_bin.232_00959 E1_bin.232_01929 E1_bin.232_01944 E1_bin.232_05061 E1_bin.232_05254 E1_bin.232_05355 E1_bin.232_05427 E1_bin.232_05749 E1_bin.232_05867 E1_bin.232_06051 E1_bin.232_06324 E1_bin.232_06554 E1_bin.232_06780 E1_bin.232_06846	E1_bin.259_00314 E1_bin.259_01036 E1_bin.259_01526 E1_bin.259_01941 E1_bin.259_01944 E1_bin.259_01946 E1_bin.259_02074 E1_bin.259_03181 E1_bin.259_03333 E1_bin.259_03430 E1_bin.259_04158 E1_bin.259_04440 E1_bin.259_05611 E1_bin.259_06445 E1_bin.259_06463 E1_bin.259_06499 E1_bin.259_07536 E1_bin.259_08284 E1_bin.259_09021	E1_bin.286_00142 E1_bin.286_00896 E1_bin.286_00898 E1_bin.286_01369 E1_bin.286_01705 E1_bin.286_02626 E1_bin.286_03214 E1_bin.286_03507 E1_bin.286_03785 E1_bin.286_03827 E1_bin.286_04200 E1_bin.286_05189 E1_bin.286_05850 E1_bin.286_06027 E1_bin.286_06419 E1_bin.286_06629 E1_bin.286_07675	E1_bin.338_00433 E1_bin.338_00497 E1_bin.338_00596 E1_bin.338_00661 E1_bin.338_01187 E1_bin.338_01837 E1_bin.338_02282 E1_bin.338_02481 E1_bin.338_03452 E1_bin.338_03658 E1_bin.338_03895 E1_bin.338_03956 E1_bin.338_04119 E1_bin.338_04121 E1_bin.338_04354 E1_bin.338_04532 E1_bin.338_05291 E1_bin.338_05409 E1_bin.338_05526 E1_bin.338_05664 E1_bin.338_05683 E1_bin.338_05705 E1_bin.338_05715	E1_bin.358_00791 E1_bin.358_01770 E1_bin.358_02635 E1_bin.358_02636 E1_bin.358_04248 E1_bin.358_04740 E1_bin.358_05481 E1_bin.358_05859 E1_bin.358_06398 E1_bin.358_06444 E1_bin.358_06948 E1_bin.358_07085 E1_bin.358_07381 E1_bin.358_07382	E1_bin.389_00989 E1_bin.389_01011 E1_bin.389_01088 E1_bin.389_01247 E1_bin.389_01386 E1_bin.389_01529 E1_bin.389_01580 E1_bin.389_01949 E1_bin.389_02317 E1_bin.389_02349 E1_bin.389_02591 E1_bin.389_03517 E1_bin.389_03519 E1_bin.389_03679 E1_bin.389_03840 E1_bin.389_03930 E1_bin.389_04102 E1_bin.389_04137 E1_bin.389_05581 E1_bin.389_05685 E1_bin.389_05689 E1_bin.389_05883 E1_bin.389_06907 E1_bin.389_07239 E1_bin.389_07336 E1_bin.389_07365 E1_bin.389_07737 E1_bin.389_07738 E1_bin.389_07744 E1_bin.389_07789 E1_bin.389_08262		E1_bin.401_01907 E1_bin.401_02616 E1_bin.401_03135 E1_bin.401_03136 E1_bin.401_03448 E1_bin.401_04562 E1_bin.401_04881	E1_bin.451_00772 E1_bin.451_00875 E1_bin.451_01508 E1_bin.451_01723 E1_bin.451_02053 E1_bin.451_02909 E1_bin.451_03016 E1_bin.451_03352 E1_bin.451_03720 E1_bin.451_04301 E1_bin.451_05070 E1_bin.451_05201 E1_bin.451_05695 E1_bin.451_05707 E1_bin.451_05784 E1_bin.451_07030 E1_bin.451_07034 E1_bin.451_07038 E1_bin.451_07112 E1_bin.451_07323 E1_bin.451_07493 E1_bin.451_07607 E1_bin.451_08330	E1_bin.457_00155 E1_bin.457_00214 E1_bin.457_00363 E1_bin.457_00652 E1_bin.457_00912 E1_bin.457_00927 E1_bin.457_00970 E1_bin.457_02442 E1_bin.457_02503 E1_bin.457_02830 E1_bin.457_03251 E1_bin.457_03705 E1_bin.457_03745 E1_bin.457_03924 E1_bin.457_04377 E1_bin.457_04871 E1_bin.457_04874 E1_bin.457_05033 E1_bin.457_05073 E1_bin.457_05208 E1_bin.457_05669 E1_bin.457_05698 E1_bin.457_06255 E1_bin.457_06291 E1_bin.457_06296 E1_bin.457_06326 E1_bin.457_06711 E1_bin.457_06909 E1_bin.457_08384	E1_bin.459_00415 E1_bin.459_01010 E1_bin.459_01282 E1_bin.459_02476 E1_bin.459_02632 E1_bin.459_03528 E1_bin.459_03545 E1_bin.459_03853 E1_bin.459_03939 E1_bin.459_04051 E1_bin.459_04777 E1_bin.459_05082 E1_bin.459_05815 E1_bin.459_06200	E1_bin.462_00513 E1_bin.462_00793 E1_bin.462_01018 E1_bin.462_01019 E1_bin.462_01052 E1_bin.462_01229 E1_bin.462_01474 E1_bin.462_01475 E1_bin.462_02304 E1_bin.462_02953 E1_bin.462_03618 E1_bin.462_04389 E1_bin.462_05548 E1_bin.462_07386 E1_bin.462_07694	E1_bin.463_01587 E1_bin.463_01933 E1_bin.463_02704 E1_bin.463_02757 E1_bin.463_03210 E1_bin.463_05331	E1_bin.468_00424 E1_bin.468_00813 E1_bin.468_00989 E1_bin.468_01560 E1_bin.468_02340 E1_bin.468_02463 E1_bin.468_02659 E1_bin.468_02660 E1_bin.468_03034 E1_bin.468_03795 E1_bin.468_04425 E1_bin.468_05644 E1_bin.468_06058 E1_bin.468_06950 E1_bin.468_07137 E1_bin.468_07168 E1_bin.468_08905 E1_bin.468_09430	E1_bin.479_00295 E1_bin.479_01057 E1_bin.479_01058 E1_bin.479_01364 E1_bin.479_01608 E1_bin.479_01687 E1_bin.479_01734 E1_bin.479_01852 E1_bin.479_02136 E1_bin.479_02415 E1_bin.479_02556 E1_bin.479_03352 E1_bin.479_03860 E1_bin.479_03924 E1_bin.479_04067 E1_bin.479_04639 E1_bin.479_05584 E1_bin.479_05688 E1_bin.479_05762 E1_bin.479_06045 E1_bin.479_06139 E1_bin.479_06463 E1_bin.479_06471 E1_bin.479_06672 E1_bin.479_06733 E1_bin.479_07082 E1_bin.479_07304	F1_Bin.128_sub_03939 F1_Bin.128_sub_05135 F1_Bin.128_sub_05695 F1_Bin.128_sub_06544 F1_Bin.128_sub_08075	F1_Bin.135_sub_00282 F1_Bin.135_sub_00303 F1_Bin.135_sub_00572 F1_Bin.135_sub_01139 F1_Bin.135_sub_01176 F1_Bin.135_sub_01742 F1_Bin.135_sub_02159 F1_Bin.135_sub_02449 F1_Bin.135_sub_02523 F1_Bin.135_sub_02792 F1_Bin.135_sub_02944 F1_Bin.135_sub_03175 F1_Bin.135_sub_03794 F1_Bin.135_sub_04888 F1_Bin.135_sub_06018 F1_Bin.135_sub_06320	F1_Bin.82_00215 F1_Bin.82_00217 F1_Bin.82_00240 F1_Bin.82_00478 F1_Bin.82_00755 F1_Bin.82_01161 F1_Bin.82_01444 F1_Bin.82_01449 F1_Bin.82_01531 F1_Bin.82_01572 F1_Bin.82_01790 F1_Bin.82_02070 F1_Bin.82_02268 F1_Bin.82_02328 F1_Bin.82_02476 F1_Bin.82_02498 F1_Bin.82_02649 F1_Bin.82_02765 F1_Bin.82_02788 F1_Bin.82_02931 F1_Bin.82_02934 F1_Bin.82_02961 F1_Bin.82_03599 F1_Bin.82_04403 F1_Bin.82_04532 F1_Bin.82_04752 F1_Bin.82_04767 F1_Bin.82_04849 F1_Bin.82_05134 F1_Bin.82_05537 F1_Bin.82_06014 F1_Bin.82_06129 F1_Bin.82_06669 F1_Bin.82_06985 F1_Bin.82_07157 F1_Bin.82_07306	F1_40.118_sub_00691 F1_40.118_sub_03446 F1_40.118_sub_04283 F1_40.118_sub_06287
	espB	ABF92653	MXAN_0932	H1_Cluster.178_sub_01736 H1_Cluster.178_sub_02397	F1_Cluster.31_sub_01906 F1_Cluster.31_sub_04010 F1_Cluster.31_sub_05613 F1_Cluster.31_sub_07256 F1_Cluster.31_sub_07971						G1_Bin.134_sub_01179 G1_Bin.134_sub_07882			G1_Bin.88_sub_03410 G1_Bin.88_sub_05352 G1_Bin.88_sub_08831		H1_840_01727 H1_840_04587 H1_840_05124	H1_Bin.107_01850 H1_Bin.107_03775	H1_Bin.162_sub_02026 H1_Bin.162_sub_02611 H1_Bin.162_sub_02937 H1_Bin.162_sub_04753 H1_Bin.162_sub_04827 H1_Bin.162_sub_06625			H1_40.064_sub_01719 H1_40.064_sub_03669 H1_40.064_sub_08662	E1_bin.041_00364 E1_bin.041_03229 E1_bin.041_06492	E1_bin.062_02661		E1_bin.119_04835	E1_bin.123_01664 E1_bin.123_03475 E1_bin.123_04424 E1_bin.123_06300	E1_bin.131_01777	E1_bin.158_02117	E1_bin.181_00249 E1_bin.181_02209 E1_bin.181_03514	E1_bin.212_00309 E1_bin.212_01231 E1_bin.212_02149	E1_bin.232_01406 E1_bin.232_01592 E1_bin.232_05830 E1_bin.232_06314	E1_bin.259_01544 E1_bin.259_05182 E1_bin.259_08755	E1_bin.286_01512 E1_bin.286_01748 E1_bin.286_06033		E1_bin.358_03600 E1_bin.358_03712	E1_bin.389_01204 E1_bin.389_01770 E1_bin.389_03457 E1_bin.389_05549 E1_bin.389_06502	E1_bin.392_01104	E1_bin.401_00823 E1_bin.401_01899 E1_bin.401_04127	E1_bin.451_08521	E1_bin.457_00484 E1_bin.457_00798 E1_bin.457_03034 E1_bin.457_03386	E1_bin.459_04380 E1_bin.459_04677	E1_bin.462_01546 E1_bin.462_07323 E1_bin.462_07460	E1_bin.463_06376 E1_bin.463_08262	E1_bin.468_01125 E1_bin.468_06704 E1_bin.468_09076	E1_bin.479_00268 E1_bin.479_02610	F1_Bin.128_sub_02344 F1_Bin.128_sub_03898	F1_Bin.135_sub_00316 F1_Bin.135_sub_02098 F1_Bin.135_sub_04128	F1_Bin.82_02161 F1_Bin.82_02568	F1_40.118_sub_01087
	espC	ABF91688	MXAN_6855	H1_Cluster.178_sub_00120 H1_Cluster.178_sub_00192 H1_Cluster.178_sub_01906 H1_Cluster.178_sub_02729 H1_Cluster.178_sub_03642 H1_Cluster.178_sub_03931 H1_Cluster.178_sub_05436 H1_Cluster.178_sub_05630 H1_Cluster.178_sub_06007 H1_Cluster.178_sub_06665 H1_Cluster.178_sub_06764 H1_Cluster.178_sub_06840 H1_Cluster.178_sub_06883 H1_Cluster.178_sub_07822 H1_Cluster.178_sub_08520	F1_Cluster.31_sub_00513 F1_Cluster.31_sub_00757 F1_Cluster.31_sub_01419 F1_Cluster.31_sub_02469 F1_Cluster.31_sub_02729 F1_Cluster.31_sub_02733 F1_Cluster.31_sub_03962 F1_Cluster.31_sub_03985 F1_Cluster.31_sub_04001 F1_Cluster.31_sub_04147 F1_Cluster.31_sub_05032 F1_Cluster.31_sub_05921 F1_Cluster.31_sub_06204 F1_Cluster.31_sub_06848 F1_Cluster.31_sub_07487 F1_Cluster.31_sub_07956	G1_1162_02655 G1_1162_03286 G1_1162_04885 G1_1162_05255 G1_1162_06056 G1_1162_06112 G1_1162_06502	G1_1643_04672			G1_Bin.113_sub_02661 G1_Bin.113_sub_03230 G1_Bin.113_sub_03839	G1_Bin.134_sub_02904 G1_Bin.134_sub_04502 G1_Bin.134_sub_08667	G1_Bin.144_04990 G1_Bin.144_05230 G1_Bin.144_06129 G1_Bin.144_07279 G1_Bin.144_07867	G1_Bin.175_02743 G1_Bin.175_07761	G1_Bin.88_sub_04741 G1_Bin.88_sub_04758 G1_Bin.88_sub_04944 G1_Bin.88_sub_05217 G1_Bin.88_sub_05963 G1_Bin.88_sub_06400 G1_Bin.88_sub_07096 G1_Bin.88_sub_08634 G1_Bin.88_sub_08737	H1_1499_04528 H1_1499_05104 H1_1499_05342	H1_840_01309 H1_840_01832 H1_840_03339 H1_840_05019	H1_Bin.107_01080 H1_Bin.107_03477 H1_Bin.107_03682 H1_Bin.107_04203 H1_Bin.107_05016 H1_Bin.107_05253 H1_Bin.107_06687 H1_Bin.107_06969 H1_Bin.107_07059 H1_Bin.107_07180 H1_Bin.107_07655	H1_Bin.162_sub_00237 H1_Bin.162_sub_00415 H1_Bin.162_sub_00981 H1_Bin.162_sub_01887 H1_Bin.162_sub_02725 H1_Bin.162_sub_02729 H1_Bin.162_sub_03801 H1_Bin.162_sub_04059 H1_Bin.162_sub_05127 H1_Bin.162_sub_05890 H1_Bin.162_sub_06753 H1_Bin.162_sub_07503 H1_Bin.162_sub_08348	H1_Bin.72_sub_00076 H1_Bin.72_sub_00588 H1_Bin.72_sub_00837 H1_Bin.72_sub_00921 H1_Bin.72_sub_01259 H1_Bin.72_sub_01281 H1_Bin.72_sub_01681 H1_Bin.72_sub_02779 H1_Bin.72_sub_03993 H1_Bin.72_sub_04158 H1_Bin.72_sub_04884 H1_Bin.72_sub_04985 H1_Bin.72_sub_05242	H1_Bin.82_00200	H1_40.064_sub_01969 H1_40.064_sub_04088 H1_40.064_sub_05405 H1_40.064_sub_06547 H1_40.064_sub_07470 H1_40.064_sub_08342	E1_bin.041_01734 E1_bin.041_02571 E1_bin.041_04496 E1_bin.041_07373	E1_bin.062_00121 E1_bin.062_00352 E1_bin.062_01214 E1_bin.062_04147 E1_bin.062_04737	E1_bin.105_03055	E1_bin.119_00129 E1_bin.119_00380 E1_bin.119_02157 E1_bin.119_02493 E1_bin.119_02506 E1_bin.119_03592 E1_bin.119_04326 E1_bin.119_07095 E1_bin.119_07380	E1_bin.123_00104 E1_bin.123_00474 E1_bin.123_00895 E1_bin.123_00970 E1_bin.123_01095 E1_bin.123_01380 E1_bin.123_01765 E1_bin.123_02590 E1_bin.123_03272 E1_bin.123_03436 E1_bin.123_03466 E1_bin.123_04381 E1_bin.123_04443 E1_bin.123_04450 E1_bin.123_04776 E1_bin.123_05766 E1_bin.123_05811 E1_bin.123_06514 E1_bin.123_06778 E1_bin.123_06810	E1_bin.131_00362 E1_bin.131_00385 E1_bin.131_00583 E1_bin.131_00595 E1_bin.131_00891 E1_bin.131_01494 E1_bin.131_01879 E1_bin.131_02398 E1_bin.131_02758 E1_bin.131_02894 E1_bin.131_03232 E1_bin.131_03244 E1_bin.131_03275 E1_bin.131_03489 E1_bin.131_03712 E1_bin.131_03781 E1_bin.131_03800 E1_bin.131_04265 E1_bin.131_04595 E1_bin.131_05066 E1_bin.131_05079 E1_bin.131_05295 E1_bin.131_06029 E1_bin.131_06113 E1_bin.131_07643 E1_bin.131_07697 E1_bin.131_08007	E1_bin.158_00096 E1_bin.158_00096 E1_bin.158_00350 E1_bin.158_00779 E1_bin.158_01051 E1_bin.158_02170 E1_bin.158_02582 E1_bin.158_04733 E1_bin.158_04940 E1_bin.158_05133 E1_bin.158_05525 E1_bin.158_06115 E1_bin.158_06180 E1_bin.158_07007	E1_bin.181_01900		E1_bin.232_00959 E1_bin.232_03860 E1_bin.232_04985 E1_bin.232_05061 E1_bin.232_05254 E1_bin.232_05749 E1_bin.232_06051 E1_bin.232_06846	E1_bin.259_01036 E1_bin.259_01526 E1_bin.259_01941 E1_bin.259_01946 E1_bin.259_02074 E1_bin.259_02398 E1_bin.259_02539 E1_bin.259_02716 E1_bin.259_02844 E1_bin.259_03181 E1_bin.259_03430 E1_bin.259_04158 E1_bin.259_04440 E1_bin.259_06463 E1_bin.259_06499 E1_bin.259_07536 E1_bin.259_07772	E1_bin.286_00142 E1_bin.286_00896 E1_bin.286_00917 E1_bin.286_01705 E1_bin.286_02626 E1_bin.286_03085 E1_bin.286_03507 E1_bin.286_03827 E1_bin.286_04200 E1_bin.286_06027 E1_bin.286_06135	E1_bin.338_00596 E1_bin.338_00661 E1_bin.338_01186 E1_bin.338_01499 E1_bin.338_01837 E1_bin.338_04119 E1_bin.338_04354 E1_bin.338_04532 E1_bin.338_05409 E1_bin.338_05526 E1_bin.338_05683 E1_bin.338_05705	E1_bin.358_00791 E1_bin.358_01965 E1_bin.358_02635 E1_bin.358_02636 E1_bin.358_02728 E1_bin.358_04691 E1_bin.358_05481 E1_bin.358_05859 E1_bin.358_05947 E1_bin.358_06398 E1_bin.358_07085	E1_bin.389_00223 E1_bin.389_00989 E1_bin.389_01580 E1_bin.389_03519 E1_bin.389_03679 E1_bin.389_03840 E1_bin.389_04137 E1_bin.389_05581 E1_bin.389_05681 E1_bin.389_05685 E1_bin.389_05689 E1_bin.389_06511 E1_bin.389_06907 E1_bin.389_07239 E1_bin.389_07336 E1_bin.389_07737 E1_bin.389_07789		E1_bin.401_02232 E1_bin.401_02616 E1_bin.401_03135 E1_bin.401_04300	E1_bin.451_00600 E1_bin.451_00772 E1_bin.451_01933 E1_bin.451_02053 E1_bin.451_03016 E1_bin.451_03401 E1_bin.451_05070 E1_bin.451_05201 E1_bin.451_05503 E1_bin.451_05707 E1_bin.451_05784 E1_bin.451_07037 E1_bin.451_07038 E1_bin.451_07323	E1_bin.457_00155 E1_bin.457_00652 E1_bin.457_02503 E1_bin.457_03251 E1_bin.457_05033 E1_bin.457_05698 E1_bin.457_06255 E1_bin.457_06291 E1_bin.457_06326 E1_bin.457_06458 E1_bin.457_07764 E1_bin.457_07795	E1_bin.459_02638 E1_bin.459_03545 E1_bin.459_03853 E1_bin.459_05082 E1_bin.459_06951	E1_bin.462_00513 E1_bin.462_01018 E1_bin.462_01052 E1_bin.462_01136 E1_bin.462_01428 E1_bin.462_02304	E1_bin.463_01587 E1_bin.463_02757 E1_bin.463_05331	E1_bin.468_00813 E1_bin.468_02659 E1_bin.468_03795 E1_bin.468_04721 E1_bin.468_06058 E1_bin.468_06950 E1_bin.468_09430	E1_bin.479_00274 E1_bin.479_00295 E1_bin.479_01364 E1_bin.479_01852 E1_bin.479_02136 E1_bin.479_02415 E1_bin.479_03924 E1_bin.479_06463 E1_bin.479_06512 E1_bin.479_06909 E1_bin.479_07082 E1_bin.479_07304 E1_bin.479_07560	F1_Bin.128_sub_03939 F1_Bin.128_sub_04052 F1_Bin.128_sub_05135 F1_Bin.128_sub_05695	F1_Bin.135_sub_00028 F1_Bin.135_sub_00282 F1_Bin.135_sub_01139 F1_Bin.135_sub_01610 F1_Bin.135_sub_02238 F1_Bin.135_sub_02523 F1_Bin.135_sub_02792 F1_Bin.135_sub_03175 F1_Bin.135_sub_05366 F1_Bin.135_sub_05393	F1_Bin.82_00164 F1_Bin.82_00177 F1_Bin.82_00215 F1_Bin.82_00478 F1_Bin.82_00755 F1_Bin.82_01449 F1_Bin.82_01790 F1_Bin.82_02359 F1_Bin.82_02476 F1_Bin.82_02498 F1_Bin.82_02765 F1_Bin.82_03607 F1_Bin.82_04767 F1_Bin.82_05134 F1_Bin.82_05520 F1_Bin.82_05537 F1_Bin.82_05947 F1_Bin.82_06474 F1_Bin.82_07306	F1_40.118_sub_00691 F1_40.118_sub_03345 F1_40.118_sub_03446
Nla24 module	dmxB	ABF92797	MXAN_3705	H1_Cluster.178_sub_00340 H1_Cluster.178_sub_01134 H1_Cluster.178_sub_03522 H1_Cluster.178_sub_04285 H1_Cluster.178_sub_06405	F1_Cluster.31_sub_01526 F1_Cluster.31_sub_01552 F1_Cluster.31_sub_03586 F1_Cluster.31_sub_03631 F1_Cluster.31_sub_05794 F1_Cluster.31_sub_06523	G1_1162_00706 G1_1162_06040 G1_1162_07269	G1_1643_02003 G1_1643_02720	G1_2589_00908 G1_2589_01473 G1_2589_02863	G1_300_00659 G1_300_00686 G1_300_06261	G1_Bin.113_sub_03197 G1_Bin.113_sub_04278 G1_Bin.113_sub_04747 G1_Bin.113_sub_05068 G1_Bin.113_sub_05255 G1_Bin.113_sub_05600 G1_Bin.113_sub_05763 G1_Bin.113_sub_06459 G1_Bin.113_sub_06961 G1_Bin.113_sub_07356 G1_Bin.113_sub_07668 G1_Bin.113_sub_07722	G1_Bin.134_sub_00680 G1_Bin.134_sub_00942 G1_Bin.134_sub_01114 G1_Bin.134_sub_01696 G1_Bin.134_sub_03818 G1_Bin.134_sub_05203 G1_Bin.134_sub_05860 G1_Bin.134_sub_06545 G1_Bin.134_sub_08365	G1_Bin.144_00833 G1_Bin.144_08271	G1_Bin.175_01085 G1_Bin.175_04258 G1_Bin.175_07423	G1_Bin.88_sub_01127 G1_Bin.88_sub_03344 G1_Bin.88_sub_03785 G1_Bin.88_sub_06939 G1_Bin.88_sub_09079	H1_1499_00542 H1_1499_01817 H1_1499_02043 H1_1499_02251 H1_1499_04017 H1_1499_05426 H1_1499_06599	H1_840_00025 H1_840_01432 H1_840_03968 H1_840_04053 H1_840_04348 H1_840_04445 H1_840_06469	H1_Bin.107_01340 H1_Bin.107_04412 H1_Bin.107_06284 H1_Bin.107_06659 H1_Bin.107_06922	H1_Bin.162_sub_02433 H1_Bin.162_sub_02891 H1_Bin.162_sub_03087 H1_Bin.162_sub_03631 H1_Bin.162_sub_04268	H1_Bin.72_sub_00995 H1_Bin.72_sub_01290 H1_Bin.72_sub_02989 H1_Bin.72_sub_03488 H1_Bin.72_sub_03489 H1_Bin.72_sub_04132 H1_Bin.72_sub_05288	H1_Bin.82_00761 H1_Bin.82_00818 H1_Bin.82_00854 H1_Bin.82_02182 H1_Bin.82_05493 H1_Bin.82_05712 H1_Bin.82_05755 H1_Bin.82_05795 H1_Bin.82_05895 H1_Bin.82_06466 H1_Bin.82_06607 H1_Bin.82_06668	H1_40.064_sub_00679 H1_40.064_sub_01243 H1_40.064_sub_01682 H1_40.064_sub_02698 H1_40.064_sub_03059 H1_40.064_sub_07092 H1_40.064_sub_07218	E1_bin.041_00098 E1_bin.041_02405 E1_bin.041_02876 E1_bin.041_05648 E1_bin.041_06185 E1_bin.041_06662	E1_bin.062_00250 E1_bin.062_00372 E1_bin.062_03696 E1_bin.062_04883	E1_bin.105_00458 E1_bin.105_04236 E1_bin.105_04247 E1_bin.105_05358	E1_bin.119_00313 E1_bin.119_00784 E1_bin.119_00824 E1_bin.119_03359 E1_bin.119_04041 E1_bin.119_04335 E1_bin.119_06199 E1_bin.119_07456	E1_bin.123_01858 E1_bin.123_02727 E1_bin.123_03929 E1_bin.123_06580 E1_bin.123_06920	E1_bin.131_02180 E1_bin.131_05294 E1_bin.131_06836 E1_bin.131_07230	E1_bin.158_00154 E1_bin.158_00513 E1_bin.158_01063 E1_bin.158_01307 E1_bin.158_02271 E1_bin.158_03696 E1_bin.158_04016 E1_bin.158_04335 E1_bin.158_05953 E1_bin.158_07047	E1_bin.181_00604 E1_bin.181_01285 E1_bin.181_02514 E1_bin.181_03649 E1_bin.181_05794	E1_bin.212_01126 E1_bin.212_01269 E1_bin.212_02946 E1_bin.212_02947	E1_bin.232_00200 E1_bin.232_01333 E1_bin.232_02458 E1_bin.232_02542 E1_bin.232_03316	E1_bin.259_01604 E1_bin.259_02371 E1_bin.259_03382 E1_bin.259_05978 E1_bin.259_06741 E1_bin.259_07103	E1_bin.286_00665 E1_bin.286_00904 E1_bin.286_01730 E1_bin.286_02720 E1_bin.286_03537 E1_bin.286_04086 E1_bin.286_06122 E1_bin.286_06514	E1_bin.338_00362 E1_bin.338_00513 E1_bin.338_01924 E1_bin.338_04730 E1_bin.338_05696	E1_bin.358_02014 E1_bin.358_03313 E1_bin.358_08837 E1_bin.358_08853	E1_bin.389_01077 E1_bin.389_01683 E1_bin.389_01709 E1_bin.389_05357 E1_bin.389_05555 E1_bin.389_06065 E1_bin.389_06954		E1_bin.401_02156 E1_bin.401_02706 E1_bin.401_03995 E1_bin.401_04050 E1_bin.401_04366 E1_bin.401_04563	E1_bin.451_00021 E1_bin.451_00175 E1_bin.451_00921 E1_bin.451_03308 E1_bin.451_04474 E1_bin.451_07150 E1_bin.451_07470 E1_bin.451_08312	E1_bin.457_01353 E1_bin.457_02804 E1_bin.457_05060 E1_bin.457_05234 E1_bin.457_05882	E1_bin.459_02356 E1_bin.459_07970	E1_bin.462_01538 E1_bin.462_02069 E1_bin.462_07016 E1_bin.462_07215	E1_bin.463_00288 E1_bin.463_00740 E1_bin.463_02257 E1_bin.463_03727 E1_bin.463_04393 E1_bin.463_04968 E1_bin.463_05654 E1_bin.463_05905 E1_bin.463_06934	E1_bin.468_01136 E1_bin.468_01205 E1_bin.468_01273 E1_bin.468_04181 E1_bin.468_07774	E1_bin.479_02865 E1_bin.479_04116 E1_bin.479_04524 E1_bin.479_05460 E1_bin.479_05826	F1_Bin.128_sub_00889 F1_Bin.128_sub_04557 F1_Bin.128_sub_06393 F1_Bin.128_sub_06552 F1_Bin.128_sub_07349 F1_Bin.128_sub_07652	F1_Bin.135_sub_00629 F1_Bin.135_sub_01592 F1_Bin.135_sub_03090 F1_Bin.135_sub_03524	F1_Bin.82_01130 F1_Bin.82_03810 F1_Bin.82_05135 F1_Bin.82_05231 F1_Bin.82_05591 F1_Bin.82_06060 F1_Bin.82_06352 F1_Bin.82_06594 F1_Bin.82_06653 F1_Bin.82_06846	F1_40.118_sub_00627 F1_40.118_sub_01305 F1_40.118_sub_02767 F1_40.118_sub_03025 F1_40.118_sub_03600 F1_40.118_sub_04534 F1_40.118_sub_05296
	Nla24	ABF90318	MXAN_7440	H1_Cluster.178_sub_03587 H1_Cluster.178_sub_06094 H1_Cluster.178_sub_06886 H1_Cluster.178_sub_07079	F1_Cluster.31_sub_00444 F1_Cluster.31_sub_06886	G1_1162_01064 G1_1162_01819 G1_1162_02094	G1_1643_00441 G1_1643_00903 G1_1643_03889 G1_1643_04119	G1_2589_01103 G1_2589_01874	G1_300_00574 G1_300_02731	G1_Bin.113_sub_00535 G1_Bin.113_sub_03657 G1_Bin.113_sub_04189 G1_Bin.113_sub_05093 G1_Bin.113_sub_05826 G1_Bin.113_sub_07545	G1_Bin.134_sub_02866 G1_Bin.134_sub_04673 G1_Bin.134_sub_05912 G1_Bin.134_sub_06441 G1_Bin.134_sub_06486 G1_Bin.134_sub_07343	G1_Bin.144_05666	G1_Bin.175_02144 G1_Bin.175_02432 G1_Bin.175_06948	G1_Bin.88_sub_00835 G1_Bin.88_sub_02090 G1_Bin.88_sub_03396 G1_Bin.88_sub_04509	H1_1499_01951 H1_1499_02796	H1_840_00069 H1_840_06900 H1_840_07476	H1_Bin.107_00040 H1_Bin.107_02407 H1_Bin.107_04961 H1_Bin.107_07473	H1_Bin.162_sub_04053 H1_Bin.162_sub_04583 H1_Bin.162_sub_05867 H1_Bin.162_sub_06670 H1_Bin.162_sub_08806	H1_Bin.72_sub_05544	H1_Bin.82_04590 H1_Bin.82_05159 H1_Bin.82_06169	H1_40.064_sub_01102 H1_40.064_sub_04351 H1_40.064_sub_05454 H1_40.064_sub_05646 H1_40.064_sub_07145 H1_40.064_sub_08222 H1_40.064_sub_08997 H1_40.064_sub_10623	E1_bin.041_00054 E1_bin.041_05700 E1_bin.041_07040	E1_bin.062_02435 E1_bin.062_03026 E1_bin.062_03262	E1_bin.105_01319 E1_bin.105_04698 E1_bin.105_04976	E1_bin.119_01513 E1_bin.119_06528 E1_bin.119_07459	E1_bin.123_01775 E1_bin.123_05929 E1_bin.123_06751 E1_bin.123_06871	E1_bin.131_02200 E1_bin.131_04125 E1_bin.131_04130	E1_bin.158_00477 E1_bin.158_01954 E1_bin.158_02507 E1_bin.158_03427 E1_bin.158_03797 E1_bin.158_04833	E1_bin.181_04900		E1_bin.232_03981 E1_bin.232_04349 E1_bin.232_05504	E1_bin.259_02752 E1_bin.259_06003	E1_bin.286_07761	E1_bin.338_02007	E1_bin.358_00387 E1_bin.358_00455 E1_bin.358_03201 E1_bin.358_03257 E1_bin.358_03644 E1_bin.358_07883	E1_bin.389_02465 E1_bin.389_07724	E1_bin.392_01154 E1_bin.392_05991	E1_bin.401_00101 E1_bin.401_01102 E1_bin.401_03257	E1_bin.451_02556 E1_bin.451_03183 E1_bin.451_03559 E1_bin.451_03744 E1_bin.451_04760 E1_bin.451_04853	E1_bin.457_01850 E1_bin.457_07652 E1_bin.457_07654 E1_bin.457_07764	E1_bin.459_05533 E1_bin.459_07630	E1_bin.462_01121 E1_bin.462_04129 E1_bin.462_07532	E1_bin.463_00292 E1_bin.463_00357 E1_bin.463_01174 E1_bin.463_01695 E1_bin.463_04837 E1_bin.463_04977 E1_bin.463_06417 E1_bin.463_06449	E1_bin.468_00289 E1_bin.468_01367 E1_bin.468_01675 E1_bin.468_02186 E1_bin.468_06214	E1_bin.479_03076 E1_bin.479_05800 E1_bin.479_07308 E1_bin.479_07515	F1_Bin.128_sub_03103 F1_Bin.128_sub_03974 F1_Bin.128_sub_05929	F1_Bin.135_sub_04220	F1_Bin.82_00040 F1_Bin.82_00786 F1_Bin.82_01558 F1_Bin.82_03509 F1_Bin.82_03670 F1_Bin.82_03784	F1_40.118_sub_00797 F1_40.118_sub_01353
EPS production	epsA	ABF87633	MXAN_7451	H1_Cluster.178_sub_00384			G1_1643_00814			G1_Bin.113_sub_00623		G1_Bin.144_06890	G1_Bin.175_06262		H1_1499_01709	H1_840_04308			H1_Bin.72_sub_02545	H1_Bin.82_02572	H1_40.064_sub_04421	E1_bin.041_01274		E1_bin.105_01794	E1_bin.119_03466			E1_bin.158_00375 E1_bin.158_02947 E1_bin.158_05524 E1_bin.158_06120				E1_bin.259_05531	E1_bin.286_00176 E1_bin.286_02835	E1_bin.338_04466	E1_bin.358_04906				E1_bin.451_02791			E1_bin.462_07344				F1_Bin.128_sub_07532			F1_40.118_sub_01772
	epsC	ABF92048	MXAN_7449	H1_Cluster.178_sub_00382 H1_Cluster.178_sub_08154		G1_1162_02640 G1_1162_03689	G1_1643_02752	G1_2589_00697		G1_Bin.113_sub_03283 G1_Bin.113_sub_04542	G1_Bin.134_sub_02241 G1_Bin.134_sub_03488 G1_Bin.134_sub_08657	G1_Bin.144_01808 G1_Bin.144_04875 G1_Bin.144_06559 G1_Bin.144_07023 G1_Bin.144_08416	G1_Bin.175_01570 G1_Bin.175_01622 G1_Bin.175_04331		H1_1499_00475 H1_1499_01692 H1_1499_06212	H1_840_02305	H1_Bin.107_05272 H1_Bin.107_07069	H1_Bin.162_sub_02929 H1_Bin.162_sub_03300	H1_Bin.72_sub_00052 H1_Bin.72_sub_00296 H1_Bin.72_sub_02827 H1_Bin.72_sub_05333 H1_Bin.72_sub_05355	H1_Bin.82_03875 H1_Bin.82_05686	H1_40.064_sub_02996 H1_40.064_sub_05184 H1_40.064_sub_05185 H1_40.064_sub_08874	E1_bin.041_02268	E1_bin.062_00219	E1_bin.105_03143	E1_bin.119_00108 E1_bin.119_05918		E1_bin.131_04091 E1_bin.131_05635	E1_bin.158_00503 E1_bin.158_01873 E1_bin.158_02078	E1_bin.181_00817	E1_bin.212_01239	E1_bin.232_02456 E1_bin.232_05719	E1_bin.259_03875	E1_bin.286_00174 E1_bin.286_07521	E1_bin.338_00572 E1_bin.338_00718 E1_bin.338_01744 E1_bin.338_03779 E1_bin.338_05637		E1_bin.389_05513	E1_bin.392_00684	E1_bin.401_01674 E1_bin.401_04755	E1_bin.451_02792 E1_bin.451_05308 E1_bin.451_07714	E1_bin.457_01322	E1_bin.459_00821 E1_bin.459_01661	E1_bin.462_06273 E1_bin.462_07916	E1_bin.463_04871 E1_bin.463_07613 E1_bin.463_07670		E1_bin.479_05243 E1_bin.479_07504	F1_Bin.128_sub_04621 F1_Bin.128_sub_07231	F1_Bin.135_sub_00374 F1_Bin.135_sub_02748 F1_Bin.135_sub_06354	F1_Bin.82_07341	F1_40.118_sub_00490 F1_40.118_sub_03433 F1_40.118_sub_04340 F1_40.118_sub_04550
	epsD	ABF86021	MXAN_7448		F1_Cluster.31_sub_02178 F1_Cluster.31_sub_05956		G1_1643_01282	G1_2589_00292 G1_2589_01267		G1_Bin.113_sub_01047	G1_Bin.134_sub_02240 G1_Bin.134_sub_05310	G1_Bin.144_01279	G1_Bin.175_01729	G1_Bin.88_sub_04365	H1_1499_01696 H1_1499_03493	H1_840_00149		H1_Bin.162_sub_06117	H1_Bin.72_sub_02546	H1_Bin.82_02748	H1_40.064_sub_05742	E1_bin.041_01691	E1_bin.062_00356 E1_bin.062_02774	E1_bin.105_00971 E1_bin.105_02118	E1_bin.119_00103 E1_bin.119_07317	E1_bin.123_03949 E1_bin.123_07302		E1_bin.158_00440 E1_bin.158_01863 E1_bin.158_03288				E1_bin.259_04656 E1_bin.259_05533	E1_bin.286_04014	E1_bin.338_04467		E1_bin.389_00380			E1_bin.451_08055			E1_bin.462_01334 E1_bin.462_03708	E1_bin.463_04870 E1_bin.463_06034			F1_Bin.128_sub_00461 F1_Bin.128_sub_05795		F1_Bin.82_03168	F1_40.118_sub_01759 F1_40.118_sub_04656
	EpsV	ABF92693	MXAN_7421								G1_Bin.134_sub_07587				H1_1499_01703						H1_40.064_sub_01885				E1_bin.119_06238			E1_bin.158_01742				E1_bin.259_05536			E1_bin.358_00419				E1_bin.451_02785			E1_bin.462_06270	E1_bin.463_00299						F1_40.118_sub_01766
	EpsY	ABF88970	MXAN_7417	H1_Cluster.178_sub_00377 H1_Cluster.178_sub_05214	F1_Cluster.31_sub_01960 F1_Cluster.31_sub_04245	G1_1162_02936 G1_1162_05781	G1_1643_00815 G1_1643_04152	G1_2589_04142	G1_300_02421	G1_Bin.113_sub_00622 G1_Bin.113_sub_06229	G1_Bin.134_sub_00677 G1_Bin.134_sub_03596	G1_Bin.144_01290 G1_Bin.144_01996 G1_Bin.144_06602 G1_Bin.144_06889	G1_Bin.175_01745 G1_Bin.175_04542 G1_Bin.175_04842 G1_Bin.175_06263	G1_Bin.88_sub_00802 G1_Bin.88_sub_03537	H1_1499_01695 H1_1499_02301 H1_1499_05911	H1_840_03143	H1_Bin.107_00019 H1_Bin.107_01050	H1_Bin.162_sub_00757 H1_Bin.162_sub_01304	H1_Bin.72_sub_02298	H1_Bin.82_02573 H1_Bin.82_03517	H1_40.064_sub_00776 H1_40.064_sub_01869 H1_40.064_sub_06190 H1_40.064_sub_08333	E1_bin.041_02555	E1_bin.062_00457	E1_bin.105_01793 E1_bin.105_03909	E1_bin.119_00104 E1_bin.119_00898	E1_bin.123_01229 E1_bin.123_02424	E1_bin.131_00444 E1_bin.131_06968	E1_bin.158_01864 E1_bin.158_02980	E1_bin.181_02687 E1_bin.181_04245	E1_bin.212_01069	E1_bin.232_02023	E1_bin.259_00879 E1_bin.259_03059	E1_bin.286_02838 E1_bin.286_06479	E1_bin.338_00327	E1_bin.358_00421 E1_bin.358_00685 E1_bin.358_04792	E1_bin.389_00639 E1_bin.389_04309	E1_bin.392_01939	E1_bin.401_02806 E1_bin.401_03055	E1_bin.451_01443 E1_bin.451_02782	E1_bin.457_06169 E1_bin.457_08333	E1_bin.459_04650	E1_bin.462_01438 E1_bin.462_03458 E1_bin.462_05919	E1_bin.463_00285 E1_bin.463_00702 E1_bin.463_01231 E1_bin.463_06894	E1_bin.468_02536 E1_bin.468_08851	E1_bin.479_00431 E1_bin.479_02345	F1_Bin.128_sub_00575	F1_Bin.135_sub_02565 F1_Bin.135_sub_03760	F1_Bin.82_01025 F1_Bin.82_01489	F1_40.118_sub_01758 F1_40.118_sub_02278 F1_40.118_sub_06767
	EPSZ	ABF90739	MXAN_7415	H1_Cluster.178_sub_00380 H1_Cluster.178_sub_08963	F1_Cluster.31_sub_01962 F1_Cluster.31_sub_03285 F1_Cluster.31_sub_05080	G1_1162_04773	G1_1643_01102	G1_2589_04321		G1_Bin.113_sub_06189	G1_Bin.134_sub_00679 G1_Bin.134_sub_04438	G1_Bin.144_02940 G1_Bin.144_08549	G1_Bin.175_04547 G1_Bin.175_06391	G1_Bin.88_sub_00684 G1_Bin.88_sub_00804 G1_Bin.88_sub_03951		H1_840_04298	H1_Bin.107_00192 H1_Bin.107_00206 H1_Bin.107_06807	H1_Bin.162_sub_01306 H1_Bin.162_sub_02637 H1_Bin.162_sub_06206	H1_Bin.72_sub_01151 H1_Bin.72_sub_01158 H1_Bin.72_sub_02548	H1_Bin.82_03999	H1_40.064_sub_00299 H1_40.064_sub_01871 H1_40.064_sub_08569 H1_40.064_sub_09820 H1_40.064_sub_09972	E1_bin.041_01284		E1_bin.105_04778		E1_bin.123_02413 E1_bin.123_04588	E1_bin.131_05968 E1_bin.131_06641	E1_bin.158_00695 E1_bin.158_02982	E1_bin.181_04243 E1_bin.181_04349 E1_bin.181_05055	E1_bin.212_00881	E1_bin.232_00062 E1_bin.232_04631	E1_bin.259_08295 E1_bin.259_08456 E1_bin.259_08821	E1_bin.286_00172 E1_bin.286_02840	E1_bin.338_04075 E1_bin.338_04082 E1_bin.338_04469	E1_bin.358_00423 E1_bin.358_01426	E1_bin.389_03631 E1_bin.389_04092 E1_bin.389_04307		E1_bin.401_02635 E1_bin.401_03053	E1_bin.451_02780 E1_bin.451_08342	E1_bin.457_04544 E1_bin.457_07178 E1_bin.457_08331	E1_bin.459_02738 E1_bin.459_06707	E1_bin.462_01497 E1_bin.462_03460 E1_bin.462_06784	E1_bin.463_00287 E1_bin.463_06663 E1_bin.463_09184	E1_bin.468_00695 E1_bin.468_06458 E1_bin.468_06518	E1_bin.479_00803 E1_bin.479_00817 E1_bin.479_02853	F1_Bin.128_sub_04542	F1_Bin.135_sub_02582 F1_Bin.135_sub_02760	F1_Bin.82_01485
	Wzx	ABF89586	MXAN_7416								G1_Bin.134_sub_00674				H1_1499_01701						H1_40.064_sub_01866				E1_bin.119_00097			E1_bin.158_01361		E1_bin.212_00880		E1_bin.259_05538	E1_bin.286_02834		E1_bin.358_00422				E1_bin.451_02781			E1_bin.462_03459	E1_bin.463_00282						F1_40.118_sub_01764
	Wzy	ABF87929	MXAN_7442								G1_Bin.134_sub_06436				H1_1499_01705						H1_40.064_sub_01883				E1_bin.119_06240			E1_bin.158_01744				E1_bin.259_05529			E1_bin.358_04908				E1_bin.451_02779			E1_bin.462_06271	E1_bin.463_00297						F1_40.118_sub_01768
FruA module	FruA	ABF92619	MXAN_3117		F1_Cluster.31_sub_07015		G1_1643_04067	G1_2589_01836	G1_300_03163 G1_300_05103	G1_Bin.113_sub_01930	G1_Bin.134_sub_04986	G1_Bin.144_02001		G1_Bin.88_sub_00286 G1_Bin.88_sub_03188		H1_840_03870 H1_840_05593		H1_Bin.162_sub_01947 H1_Bin.162_sub_07831	H1_Bin.72_sub_03353 H1_Bin.72_sub_05569	H1_Bin.82_02833	H1_40.064_sub_02831 H1_40.064_sub_06592	E1_bin.041_01560 E1_bin.041_03118		E1_bin.105_02248								E1_bin.259_07834	E1_bin.286_07683	E1_bin.338_03619 E1_bin.338_04285	E1_bin.358_07492	E1_bin.389_06002			E1_bin.451_00756 E1_bin.451_01793 E1_bin.451_01823 E1_bin.451_06276	E1_bin.457_01270 E1_bin.457_08493	E1_bin.459_01050 E1_bin.459_05612	E1_bin.462_01653	E1_bin.463_01550	E1_bin.468_02050 E1_bin.468_03851 E1_bin.468_04143		F1_Bin.128_sub_04152 F1_Bin.128_sub_06354	F1_Bin.135_sub_06158
C-signal	csgA	ABF92821	MXAN_2391
	popC	ABF89812	MXAN_0206	H1_Cluster.178_sub_06336			G1_1643_01012		G1_300_00983 G1_300_04625	G1_Bin.113_sub_01851		G1_Bin.144_00890				H1_840_00175 H1_840_03550				H1_Bin.82_02910	H1_40.064_sub_00472	E1_bin.041_01665		E1_bin.105_04320	E1_bin.119_00622			E1_bin.158_04553	E1_bin.181_05175																	F1_Bin.128_sub_00435		F1_Bin.82_02861 F1_Bin.82_06465
	popD	ABF90834	MXAN_0207
A-signal	asgA	ABF93073	MXAN_2670		F1_Cluster.31_sub_06464	G1_1162_03376	G1_1643_02243	G1_2589_02431 G1_2589_03169	G1_300_01214 G1_300_06052	G1_Bin.113_sub_00074 G1_Bin.113_sub_05012	G1_Bin.134_sub_00711 G1_Bin.134_sub_05402	G1_Bin.144_04990	G1_Bin.175_08326	G1_Bin.88_sub_05233			H1_Bin.107_01781 H1_Bin.107_02200 H1_Bin.107_02694 H1_Bin.107_02695 H1_Bin.107_04961	H1_Bin.162_sub_05178		H1_Bin.82_01990 H1_Bin.82_02373 H1_Bin.82_03089	H1_40.064_sub_01306 H1_40.064_sub_01506 H1_40.064_sub_02343			E1_bin.105_00668 E1_bin.105_00731	E1_bin.119_01027 E1_bin.119_04531	E1_bin.123_00065 E1_bin.123_01438 E1_bin.123_01877		E1_bin.158_00811	E1_bin.181_00375 E1_bin.181_02916	E1_bin.212_02132	E1_bin.232_01928 E1_bin.232_02074 E1_bin.232_05497	E1_bin.259_02199				E1_bin.389_06703	E1_bin.392_00830	E1_bin.401_02431	E1_bin.451_01654 E1_bin.451_07112 E1_bin.451_07625	E1_bin.457_00945 E1_bin.457_02865 E1_bin.457_05814	E1_bin.459_05457		E1_bin.463_02104 E1_bin.463_06136	E1_bin.468_05870	E1_bin.479_02875 E1_bin.479_04221 E1_bin.479_07515		F1_Bin.135_sub_02821 F1_Bin.135_sub_03144	F1_Bin.82_01440 F1_Bin.82_01532 F1_Bin.82_01863 F1_Bin.82_05036 F1_Bin.82_06248
	asgB	ABF91698	MXAN_2913	H1_Cluster.178_sub_03191 H1_Cluster.178_sub_06080 H1_Cluster.178_sub_06834 H1_Cluster.178_sub_07385 H1_Cluster.178_sub_07456 H1_Cluster.178_sub_07943 H1_Cluster.178_sub_08822	F1_Cluster.31_sub_00084		G1_1643_01563	G1_2589_01128	G1_300_00206	G1_Bin.113_sub_00844		G1_Bin.144_03469	G1_Bin.175_01322	G1_Bin.88_sub_01082 G1_Bin.88_sub_07959	H1_1499_04862	H1_840_00544	H1_Bin.107_04697	H1_Bin.162_sub_00662	H1_Bin.72_sub_04489	H1_Bin.82_00332		E1_bin.041_00383	E1_bin.062_03470	E1_bin.105_02009	E1_bin.119_03098	E1_bin.123_00296		E1_bin.158_00985	E1_bin.181_00245	E1_bin.212_01445	E1_bin.232_00434 E1_bin.232_04383			E1_bin.338_05671		E1_bin.389_00123		E1_bin.401_05090	E1_bin.451_05748	E1_bin.457_00883	E1_bin.459_02704			E1_bin.468_05268	E1_bin.479_04897	F1_Bin.128_sub_05513	F1_Bin.135_sub_00056 F1_Bin.135_sub_04529	F1_Bin.82_06419	F1_40.118_sub_06701
	asgC	ABF91914	MXAN_3214	H1_Cluster.178_sub_02547 H1_Cluster.178_sub_04014 H1_Cluster.178_sub_04899	F1_Cluster.31_sub_00737 F1_Cluster.31_sub_01695 F1_Cluster.31_sub_02455 F1_Cluster.31_sub_03043 F1_Cluster.31_sub_07967	G1_1162_00167 G1_1162_04642 G1_1162_05650	G1_1643_00551	G1_2589_01300	G1_300_01465		G1_Bin.134_sub_02866		G1_Bin.175_01062 G1_Bin.175_06661 G1_Bin.175_07489 G1_Bin.175_08038	G1_Bin.88_sub_02873 G1_Bin.88_sub_04617 G1_Bin.88_sub_08216	H1_1499_01952 H1_1499_06443	H1_840_04265	H1_Bin.107_01102 H1_Bin.107_03202	H1_Bin.162_sub_00998 H1_Bin.162_sub_03908 H1_Bin.162_sub_04391 H1_Bin.162_sub_06665 H1_Bin.162_sub_08665	H1_Bin.72_sub_01159 H1_Bin.72_sub_04258	H1_Bin.82_06505	H1_40.064_sub_03705 H1_40.064_sub_07520 H1_40.064_sub_08222	E1_bin.041_00749			E1_bin.119_00613 E1_bin.119_06172 E1_bin.119_06373 E1_bin.119_07068	E1_bin.123_00589 E1_bin.123_00896	E1_bin.131_00311 E1_bin.131_00964 E1_bin.131_07813 E1_bin.131_08234	E1_bin.158_04427 E1_bin.158_04833	E1_bin.181_06012		E1_bin.232_04948	E1_bin.259_01668 E1_bin.259_02805 E1_bin.259_05389 E1_bin.259_06003	E1_bin.286_00255 E1_bin.286_02579	E1_bin.338_01217 E1_bin.338_04083	E1_bin.358_03253 E1_bin.358_03644 E1_bin.358_04516	E1_bin.389_00975 E1_bin.389_02439 E1_bin.389_02554 E1_bin.389_03072 E1_bin.389_05201 E1_bin.389_05553			E1_bin.451_00039 E1_bin.451_03782 E1_bin.451_08317	E1_bin.457_00287 E1_bin.457_02642 E1_bin.457_03382 E1_bin.457_06976	E1_bin.459_01606 E1_bin.459_03527 E1_bin.459_06705	E1_bin.462_01121 E1_bin.462_06276 E1_bin.462_06886	E1_bin.463_01695	E1_bin.468_00247 E1_bin.468_01586 E1_bin.468_08639	E1_bin.479_00625 E1_bin.479_01219 E1_bin.479_07710	F1_Bin.128_sub_00488 F1_Bin.128_sub_03002	F1_Bin.135_sub_00235 F1_Bin.135_sub_03243 F1_Bin.135_sub_03542	F1_Bin.82_00040 F1_Bin.82_01862 F1_Bin.82_06547	F1_40.118_sub_00798 F1_40.118_sub_02928
	asgD	ABF90527	MXAN_6996		F1_Cluster.31_sub_07615	G1_1162_05892				G1_Bin.113_sub_05825		G1_Bin.144_04391	G1_Bin.175_03056 G1_Bin.175_03827 G1_Bin.175_04104	G1_Bin.88_sub_08087 G1_Bin.88_sub_08099 G1_Bin.88_sub_08791				H1_Bin.162_sub_05442			H1_40.064_sub_00928					E1_bin.123_01630					E1_bin.232_01253	E1_bin.259_01877 E1_bin.259_02735 E1_bin.259_05141	E1_bin.286_04160			E1_bin.389_02618				E1_bin.457_03705	E1_bin.459_01228	E1_bin.462_02877 E1_bin.462_04244 E1_bin.462_06027		E1_bin.468_04761			F1_Bin.135_sub_03384 F1_Bin.135_sub_06126
	asgE	ABF91309	MXAN_5260
	sasR	ABF89094	MXAN_1245	H1_Cluster.178_sub_00045 H1_Cluster.178_sub_00366 H1_Cluster.178_sub_00454 H1_Cluster.178_sub_00973 H1_Cluster.178_sub_01362 H1_Cluster.178_sub_01762 H1_Cluster.178_sub_02348 H1_Cluster.178_sub_02483 H1_Cluster.178_sub_02526 H1_Cluster.178_sub_03105 H1_Cluster.178_sub_03174 H1_Cluster.178_sub_04172 H1_Cluster.178_sub_04729 H1_Cluster.178_sub_06784 H1_Cluster.178_sub_06886 H1_Cluster.178_sub_07173 H1_Cluster.178_sub_07777 H1_Cluster.178_sub_08134 H1_Cluster.178_sub_08615 H1_Cluster.178_sub_09241	F1_Cluster.31_sub_00089 F1_Cluster.31_sub_00444 F1_Cluster.31_sub_00650 F1_Cluster.31_sub_00857 F1_Cluster.31_sub_01007 F1_Cluster.31_sub_01254 F1_Cluster.31_sub_01664 F1_Cluster.31_sub_02278 F1_Cluster.31_sub_02456 F1_Cluster.31_sub_02779 F1_Cluster.31_sub_02950 F1_Cluster.31_sub_03087 F1_Cluster.31_sub_04489 F1_Cluster.31_sub_04779 F1_Cluster.31_sub_04795 F1_Cluster.31_sub_05276 F1_Cluster.31_sub_05685 F1_Cluster.31_sub_06716 F1_Cluster.31_sub_06765 F1_Cluster.31_sub_06924 F1_Cluster.31_sub_07383 F1_Cluster.31_sub_08273 F1_Cluster.31_sub_09066	G1_1162_00046 G1_1162_01475 G1_1162_01819 G1_1162_02659 G1_1162_03088 G1_1162_03393 G1_1162_03402 G1_1162_03553 G1_1162_04642 G1_1162_05609 G1_1162_05719 G1_1162_05752 G1_1162_06444 G1_1162_06719 G1_1162_06862 G1_1162_07133 G1_1162_07463	G1_1643_00103 G1_1643_00210 G1_1643_00299 G1_1643_00420 G1_1643_01118 G1_1643_01427 G1_1643_01732 G1_1643_02049 G1_1643_02157 G1_1643_02288 G1_1643_02347 G1_1643_02470 G1_1643_02868 G1_1643_03706 G1_1643_03742 G1_1643_04232	G1_2589_00037 G1_2589_00417 G1_2589_00837 G1_2589_00866 G1_2589_01046 G1_2589_01192 G1_2589_01666 G1_2589_01740 G1_2589_01933 G1_2589_02053 G1_2589_02121 G1_2589_02531 G1_2589_02749 G1_2589_03432 G1_2589_03593 G1_2589_03863 G1_2589_03921	G1_300_00059 G1_300_00363 G1_300_00574 G1_300_00613 G1_300_01046 G1_300_02731 G1_300_02811 G1_300_02916 G1_300_03297 G1_300_03772 G1_300_03829 G1_300_04669 G1_300_05424 G1_300_06020 G1_300_06028 G1_300_06112	G1_Bin.113_sub_00463 G1_Bin.113_sub_00752 G1_Bin.113_sub_00868 G1_Bin.113_sub_01272 G1_Bin.113_sub_01403 G1_Bin.113_sub_01960 G1_Bin.113_sub_02019 G1_Bin.113_sub_02531 G1_Bin.113_sub_02580 G1_Bin.113_sub_03621 G1_Bin.113_sub_03859 G1_Bin.113_sub_05071 G1_Bin.113_sub_05099 G1_Bin.113_sub_06305 G1_Bin.113_sub_06333 G1_Bin.113_sub_06439	G1_Bin.134_sub_00440 G1_Bin.134_sub_00774 G1_Bin.134_sub_01092 G1_Bin.134_sub_01352 G1_Bin.134_sub_01400 G1_Bin.134_sub_01462 G1_Bin.134_sub_01562 G1_Bin.134_sub_02091 G1_Bin.134_sub_02206 G1_Bin.134_sub_02723 G1_Bin.134_sub_03183 G1_Bin.134_sub_03404 G1_Bin.134_sub_04331 G1_Bin.134_sub_04348 G1_Bin.134_sub_04404 G1_Bin.134_sub_04425 G1_Bin.134_sub_04593 G1_Bin.134_sub_04882 G1_Bin.134_sub_05916 G1_Bin.134_sub_06486 G1_Bin.134_sub_06634 G1_Bin.134_sub_06826 G1_Bin.134_sub_07786 G1_Bin.134_sub_07972 G1_Bin.134_sub_08122 G1_Bin.134_sub_08315 G1_Bin.134_sub_08833	G1_Bin.144_00160 G1_Bin.144_00503 G1_Bin.144_00767 G1_Bin.144_00785 G1_Bin.144_01028 G1_Bin.144_02244 G1_Bin.144_02935 G1_Bin.144_03204 G1_Bin.144_03759 G1_Bin.144_03884 G1_Bin.144_04084 G1_Bin.144_04261 G1_Bin.144_04754 G1_Bin.144_05826 G1_Bin.144_06708 G1_Bin.144_07226 G1_Bin.144_07416 G1_Bin.144_07471 G1_Bin.144_07730 G1_Bin.144_08270 G1_Bin.144_08362 G1_Bin.144_08868	G1_Bin.175_00198 G1_Bin.175_00247 G1_Bin.175_00523 G1_Bin.175_00621 G1_Bin.175_01184 G1_Bin.175_01532 G1_Bin.175_01700 G1_Bin.175_01751 G1_Bin.175_02089 G1_Bin.175_02862 G1_Bin.175_03255 G1_Bin.175_03387 G1_Bin.175_04257 G1_Bin.175_04281 G1_Bin.175_04428 G1_Bin.175_05307 G1_Bin.175_05432 G1_Bin.175_06116 G1_Bin.175_06983 G1_Bin.175_08038 G1_Bin.175_08285 G1_Bin.175_08322 G1_Bin.175_08614 G1_Bin.175_08708 G1_Bin.175_08866	G1_Bin.88_sub_00145 G1_Bin.88_sub_00774 G1_Bin.88_sub_01149 G1_Bin.88_sub_01166 G1_Bin.88_sub_01395 G1_Bin.88_sub_01609 G1_Bin.88_sub_01732 G1_Bin.88_sub_01740 G1_Bin.88_sub_01911 G1_Bin.88_sub_02245 G1_Bin.88_sub_02293 G1_Bin.88_sub_02446 G1_Bin.88_sub_03228 G1_Bin.88_sub_03231 G1_Bin.88_sub_03396 G1_Bin.88_sub_03462 G1_Bin.88_sub_04228 G1_Bin.88_sub_05189 G1_Bin.88_sub_05608 G1_Bin.88_sub_05714 G1_Bin.88_sub_06820 G1_Bin.88_sub_07779 G1_Bin.88_sub_08399	H1_1499_00229 H1_1499_00864 H1_1499_01328 H1_1499_01484 H1_1499_01505 H1_1499_02666 H1_1499_02878 H1_1499_03174 H1_1499_03588 H1_1499_05064 H1_1499_06319 H1_1499_06334	H1_840_00071 H1_840_01586 H1_840_01589 H1_840_01934 H1_840_04111 H1_840_04237 H1_840_04401 H1_840_04527 H1_840_04798 H1_840_05065 H1_840_05327 H1_840_05688 H1_840_05927 H1_840_06283 H1_840_07171	H1_Bin.107_00022 H1_Bin.107_00041 H1_Bin.107_00937 H1_Bin.107_01083 H1_Bin.107_01782 H1_Bin.107_02036 H1_Bin.107_02528 H1_Bin.107_02791 H1_Bin.107_02860 H1_Bin.107_03067 H1_Bin.107_03141 H1_Bin.107_03164 H1_Bin.107_03814 H1_Bin.107_03836 H1_Bin.107_04538 H1_Bin.107_04812 H1_Bin.107_05050 H1_Bin.107_05144 H1_Bin.107_05751 H1_Bin.107_06150 H1_Bin.107_06322 H1_Bin.107_06358 H1_Bin.107_06658 H1_Bin.107_06739 H1_Bin.107_07465 H1_Bin.107_07473 H1_Bin.107_07682	H1_Bin.162_sub_00666 H1_Bin.162_sub_01334 H1_Bin.162_sub_01648 H1_Bin.162_sub_01688 H1_Bin.162_sub_03424 H1_Bin.162_sub_03480 H1_Bin.162_sub_03576 H1_Bin.162_sub_04053 H1_Bin.162_sub_04215 H1_Bin.162_sub_04583 H1_Bin.162_sub_05140 H1_Bin.162_sub_05189 H1_Bin.162_sub_05329 H1_Bin.162_sub_06054 H1_Bin.162_sub_06071 H1_Bin.162_sub_06458 H1_Bin.162_sub_07267 H1_Bin.162_sub_08664	H1_Bin.72_sub_00629 H1_Bin.72_sub_00983 H1_Bin.72_sub_01895 H1_Bin.72_sub_01961 H1_Bin.72_sub_02346 H1_Bin.72_sub_02817 H1_Bin.72_sub_03891 H1_Bin.72_sub_04258 H1_Bin.72_sub_05544 H1_Bin.72_sub_05602	H1_Bin.82_00099 H1_Bin.82_00306 H1_Bin.82_00862 H1_Bin.82_01004 H1_Bin.82_01097 H1_Bin.82_01469 H1_Bin.82_01496 H1_Bin.82_02288 H1_Bin.82_02433 H1_Bin.82_03331 H1_Bin.82_04097 H1_Bin.82_04719 H1_Bin.82_04961	H1_40.064_sub_00172 H1_40.064_sub_01303 H1_40.064_sub_01693 H1_40.064_sub_03508 H1_40.064_sub_03815 H1_40.064_sub_04101 H1_40.064_sub_04161 H1_40.064_sub_04589 H1_40.064_sub_04683 H1_40.064_sub_04689 H1_40.064_sub_04995 H1_40.064_sub_05078 H1_40.064_sub_05343 H1_40.064_sub_05646 H1_40.064_sub_06014 H1_40.064_sub_06102 H1_40.064_sub_06760 H1_40.064_sub_07290 H1_40.064_sub_07520 H1_40.064_sub_07610 H1_40.064_sub_08784 H1_40.064_sub_08822 H1_40.064_sub_08997 H1_40.064_sub_09452 H1_40.064_sub_09767 H1_40.064_sub_10061 H1_40.064_sub_10504	E1_bin.041_00052 E1_bin.041_01482 E1_bin.041_01934 E1_bin.041_02023 E1_bin.041_02099 E1_bin.041_02133 E1_bin.041_02213 E1_bin.041_02420 E1_bin.041_03171 E1_bin.041_03455 E1_bin.041_05951 E1_bin.041_05954 E1_bin.041_06349 E1_bin.041_06864 E1_bin.041_07149	E1_bin.062_00123 E1_bin.062_00524 E1_bin.062_00894 E1_bin.062_01303 E1_bin.062_01495 E1_bin.062_01532 E1_bin.062_01615 E1_bin.062_02325 E1_bin.062_02683 E1_bin.062_03026 E1_bin.062_03537 E1_bin.062_04044 E1_bin.062_04434 E1_bin.062_04727 E1_bin.062_05027 E1_bin.062_05153	E1_bin.105_00472 E1_bin.105_00526 E1_bin.105_00769 E1_bin.105_00860 E1_bin.105_00889 E1_bin.105_01543 E1_bin.105_02206 E1_bin.105_02447 E1_bin.105_02555 E1_bin.105_02837 E1_bin.105_02892 E1_bin.105_03271 E1_bin.105_03286 E1_bin.105_04352 E1_bin.105_04534 E1_bin.105_05427	E1_bin.119_00930 E1_bin.119_01379 E1_bin.119_02398 E1_bin.119_02488 E1_bin.119_03001 E1_bin.119_03716 E1_bin.119_04114 E1_bin.119_04832 E1_bin.119_05507 E1_bin.119_05618 E1_bin.119_05947 E1_bin.119_06402 E1_bin.119_06611 E1_bin.119_07077	E1_bin.123_00254 E1_bin.123_00291 E1_bin.123_00848 E1_bin.123_02055 E1_bin.123_02088 E1_bin.123_04063 E1_bin.123_04530 E1_bin.123_05291 E1_bin.123_05553 E1_bin.123_05929 E1_bin.123_06470 E1_bin.123_06889 E1_bin.123_06926 E1_bin.123_07026	E1_bin.131_00328 E1_bin.131_01763 E1_bin.131_02853 E1_bin.131_03452 E1_bin.131_03809 E1_bin.131_03979 E1_bin.131_04475 E1_bin.131_05511 E1_bin.131_06604 E1_bin.131_06802 E1_bin.131_07569 E1_bin.131_07926	E1_bin.158_00020 E1_bin.158_00477 E1_bin.158_00609 E1_bin.158_00693 E1_bin.158_00723 E1_bin.158_01414 E1_bin.158_01427 E1_bin.158_01430 E1_bin.158_01435 E1_bin.158_01756 E1_bin.158_02581 E1_bin.158_03075 E1_bin.158_03299 E1_bin.158_03970 E1_bin.158_04100 E1_bin.158_04777 E1_bin.158_05647 E1_bin.158_05834	E1_bin.181_00205 E1_bin.181_00870 E1_bin.181_02550 E1_bin.181_02623 E1_bin.181_03773 E1_bin.181_03908 E1_bin.181_04027 E1_bin.181_04158 E1_bin.181_04900 E1_bin.181_04962	E1_bin.212_00132 E1_bin.212_00177 E1_bin.212_00526 E1_bin.212_01872 E1_bin.212_01975 E1_bin.212_02077 E1_bin.212_02305 E1_bin.212_02524 E1_bin.212_04902	E1_bin.232_00079 E1_bin.232_00283 E1_bin.232_01190 E1_bin.232_01676 E1_bin.232_02840 E1_bin.232_03368 E1_bin.232_03455 E1_bin.232_03981 E1_bin.232_04288 E1_bin.232_04378 E1_bin.232_04584 E1_bin.232_04727 E1_bin.232_04767 E1_bin.232_06004 E1_bin.232_06465 E1_bin.232_06521 E1_bin.232_06530 E1_bin.232_06650	E1_bin.259_01073 E1_bin.259_02676 E1_bin.259_03094 E1_bin.259_03099 E1_bin.259_03604 E1_bin.259_04155 E1_bin.259_04485 E1_bin.259_04797 E1_bin.259_05138 E1_bin.259_05217 E1_bin.259_05304 E1_bin.259_05384 E1_bin.259_05694 E1_bin.259_05746 E1_bin.259_05934 E1_bin.259_06093 E1_bin.259_06444 E1_bin.259_07108 E1_bin.259_08591 E1_bin.259_08598	E1_bin.286_00900 E1_bin.286_03045 E1_bin.286_03635 E1_bin.286_03807 E1_bin.286_03932 E1_bin.286_04371 E1_bin.286_04609 E1_bin.286_05995 E1_bin.286_06781 E1_bin.286_07216	E1_bin.338_00082 E1_bin.338_01217 E1_bin.338_01291 E1_bin.338_01404 E1_bin.338_01509 E1_bin.338_01849 E1_bin.338_02007 E1_bin.338_02077 E1_bin.338_03193 E1_bin.338_05863	E1_bin.358_00713 E1_bin.358_00825 E1_bin.358_02245 E1_bin.358_02356 E1_bin.358_02624 E1_bin.358_02781 E1_bin.358_03547 E1_bin.358_05139 E1_bin.358_05467 E1_bin.358_05978 E1_bin.358_06052 E1_bin.358_06270 E1_bin.358_06336 E1_bin.358_06606 E1_bin.358_07036 E1_bin.358_07088 E1_bin.358_07718 E1_bin.358_07723 E1_bin.358_08198 E1_bin.358_08230 E1_bin.358_08405 E1_bin.358_08899	E1_bin.389_00118 E1_bin.389_00584 E1_bin.389_00775 E1_bin.389_00976 E1_bin.389_01151 E1_bin.389_01281 E1_bin.389_02053 E1_bin.389_02194 E1_bin.389_02288 E1_bin.389_02408 E1_bin.389_02465 E1_bin.389_02816 E1_bin.389_02928 E1_bin.389_03405 E1_bin.389_04791 E1_bin.389_05338 E1_bin.389_05657 E1_bin.389_06437 E1_bin.389_06467 E1_bin.389_06981 E1_bin.389_07038 E1_bin.389_07775 E1_bin.389_07854	E1_bin.392_00428 E1_bin.392_01598 E1_bin.392_01925 E1_bin.392_01982 E1_bin.392_02654 E1_bin.392_02975 E1_bin.392_03242 E1_bin.392_04974	E1_bin.401_00236 E1_bin.401_00679 E1_bin.401_01200 E1_bin.401_02094 E1_bin.401_02199 E1_bin.401_02314 E1_bin.401_02343 E1_bin.401_03247 E1_bin.401_03882 E1_bin.401_03977 E1_bin.401_04064 E1_bin.401_04800	E1_bin.451_01267 E1_bin.451_02196 E1_bin.451_02541 E1_bin.451_02677 E1_bin.451_02731 E1_bin.451_03742 E1_bin.451_04352 E1_bin.451_05195 E1_bin.451_05591 E1_bin.451_05628 E1_bin.451_07310 E1_bin.451_07349	E1_bin.457_00420 E1_bin.457_00878 E1_bin.457_01111 E1_bin.457_01458 E1_bin.457_01492 E1_bin.457_02110 E1_bin.457_02415 E1_bin.457_02751 E1_bin.457_03213 E1_bin.457_03633 E1_bin.457_03704 E1_bin.457_04311 E1_bin.457_04604 E1_bin.457_05330 E1_bin.457_05733 E1_bin.457_06322 E1_bin.457_07979 E1_bin.457_08411	E1_bin.459_00055 E1_bin.459_00507 E1_bin.459_03742 E1_bin.459_03832 E1_bin.459_04404 E1_bin.459_04422 E1_bin.459_04889 E1_bin.459_05034 E1_bin.459_05734 E1_bin.459_06224 E1_bin.459_06892 E1_bin.459_07435	E1_bin.462_00059 E1_bin.462_00998 E1_bin.462_01473 E1_bin.462_01543 E1_bin.462_01777 E1_bin.462_01986 E1_bin.462_02578 E1_bin.462_02699 E1_bin.462_02773 E1_bin.462_02942 E1_bin.462_03313 E1_bin.462_03355 E1_bin.462_03672 E1_bin.462_04282 E1_bin.462_04793 E1_bin.462_06934 E1_bin.462_06983 E1_bin.462_07545	E1_bin.463_00122 E1_bin.463_00292 E1_bin.463_00725 E1_bin.463_01543 E1_bin.463_01793 E1_bin.463_02150 E1_bin.463_02295 E1_bin.463_02466 E1_bin.463_02798 E1_bin.463_02855 E1_bin.463_03132 E1_bin.463_03483 E1_bin.463_03822 E1_bin.463_04022 E1_bin.463_04638 E1_bin.463_04837 E1_bin.463_04911 E1_bin.463_04977 E1_bin.463_05896 E1_bin.463_06501 E1_bin.463_07368 E1_bin.463_07602 E1_bin.463_07727 E1_bin.463_08059 E1_bin.463_08689 E1_bin.463_08891	E1_bin.468_00119 E1_bin.468_00305 E1_bin.468_01475 E1_bin.468_02186 E1_bin.468_02914 E1_bin.468_02982 E1_bin.468_03061 E1_bin.468_03549 E1_bin.468_03961 E1_bin.468_03977 E1_bin.468_04226 E1_bin.468_04605 E1_bin.468_04814 E1_bin.468_05073 E1_bin.468_05088 E1_bin.468_06110 E1_bin.468_06134 E1_bin.468_07002 E1_bin.468_07413 E1_bin.468_07527 E1_bin.468_07709 E1_bin.468_08031 E1_bin.468_09112	E1_bin.479_00642 E1_bin.479_01304 E1_bin.479_01423 E1_bin.479_01602 E1_bin.479_01930 E1_bin.479_02281 E1_bin.479_02348 E1_bin.479_02412 E1_bin.479_02483 E1_bin.479_02876 E1_bin.479_03075 E1_bin.479_03182 E1_bin.479_03223 E1_bin.479_03430 E1_bin.479_03705 E1_bin.479_04352 E1_bin.479_04500 E1_bin.479_04632 E1_bin.479_04819 E1_bin.479_05057 E1_bin.479_05198 E1_bin.479_06123 E1_bin.479_06445 E1_bin.479_06562 E1_bin.479_06805 E1_bin.479_07075 E1_bin.479_07308 E1_bin.479_07552 E1_bin.479_07634 E1_bin.479_07640	F1_Bin.128_sub_00773 F1_Bin.128_sub_01104 F1_Bin.128_sub_01556 F1_Bin.128_sub_02015 F1_Bin.128_sub_02615 F1_Bin.128_sub_02638 F1_Bin.128_sub_03158 F1_Bin.128_sub_03161 F1_Bin.128_sub_03190 F1_Bin.128_sub_03636 F1_Bin.128_sub_03972 F1_Bin.128_sub_04615 F1_Bin.128_sub_06022 F1_Bin.128_sub_06766 F1_Bin.128_sub_07021	F1_Bin.135_sub_00263 F1_Bin.135_sub_00337 F1_Bin.135_sub_00538 F1_Bin.135_sub_01411 F1_Bin.135_sub_02219 F1_Bin.135_sub_02401 F1_Bin.135_sub_02510 F1_Bin.135_sub_02558 F1_Bin.135_sub_02634 F1_Bin.135_sub_03543 F1_Bin.135_sub_04131 F1_Bin.135_sub_04220 F1_Bin.135_sub_04961 F1_Bin.135_sub_05032 F1_Bin.135_sub_05151 F1_Bin.135_sub_05731 F1_Bin.135_sub_06049 F1_Bin.135_sub_06142 F1_Bin.135_sub_06264	F1_Bin.82_00682 F1_Bin.82_01611 F1_Bin.82_02165 F1_Bin.82_03545 F1_Bin.82_04509 F1_Bin.82_05005 F1_Bin.82_05294 F1_Bin.82_06235 F1_Bin.82_06315 F1_Bin.82_06651 F1_Bin.82_07019 F1_Bin.82_07216	F1_40.118_sub_00394 F1_40.118_sub_00518 F1_40.118_sub_00728 F1_40.118_sub_02226 F1_40.118_sub_02936 F1_40.118_sub_03538 F1_40.118_sub_04033 F1_40.118_sub_04520 F1_40.118_sub_05377 F1_40.118_sub_05640 F1_40.118_sub_06288 F1_40.118_sub_06869
	SasS	ABF87258	MXAN_1249	H1_Cluster.178_sub_01763 H1_Cluster.178_sub_04258 H1_Cluster.178_sub_04874 H1_Cluster.178_sub_08148 H1_Cluster.178_sub_08903 H1_Cluster.178_sub_09161	F1_Cluster.31_sub_01663 F1_Cluster.31_sub_06925 F1_Cluster.31_sub_07613 F1_Cluster.31_sub_09525	G1_1162_05797 G1_1162_06317 G1_1162_07446	G1_1643_02209 G1_1643_03336 G1_1643_04214	G1_2589_00636 G1_2589_01698 G1_2589_04338	G1_300_01162 G1_300_01662 G1_300_03130 G1_300_06022	G1_Bin.113_sub_01377 G1_Bin.113_sub_05630	G1_Bin.134_sub_00746 G1_Bin.134_sub_03050 G1_Bin.134_sub_04344 G1_Bin.134_sub_04591 G1_Bin.134_sub_05162 G1_Bin.134_sub_08064	G1_Bin.144_00766 G1_Bin.144_03519 G1_Bin.144_03883 G1_Bin.144_04135 G1_Bin.144_04449 G1_Bin.144_06952	G1_Bin.175_00506 G1_Bin.175_01750 G1_Bin.175_04104 G1_Bin.175_05308 G1_Bin.175_05431 G1_Bin.175_05549 G1_Bin.175_07294	G1_Bin.88_sub_04394 G1_Bin.88_sub_07213	H1_1499_00991 H1_1499_02835 H1_1499_04884 H1_1499_05612	H1_840_01288 H1_840_04528	H1_Bin.107_04625 H1_Bin.107_04813 H1_Bin.107_07187	H1_Bin.162_sub_01687 H1_Bin.162_sub_05444 H1_Bin.162_sub_06055	H1_Bin.72_sub_00352 H1_Bin.72_sub_02957	H1_Bin.82_00062 H1_Bin.82_02969 H1_Bin.82_03142	H1_40.064_sub_04102 H1_40.064_sub_04108 H1_40.064_sub_07556 H1_40.064_sub_07611 H1_40.064_sub_08914	E1_bin.041_01483 E1_bin.041_02592		E1_bin.105_01687 E1_bin.105_02048 E1_bin.105_05015	E1_bin.119_04316 E1_bin.119_06009	E1_bin.123_02087 E1_bin.123_04270 E1_bin.123_04622	E1_bin.131_01231 E1_bin.131_02243 E1_bin.131_04046 E1_bin.131_06296 E1_bin.131_07328	E1_bin.158_01615 E1_bin.158_02252 E1_bin.158_02338 E1_bin.158_05648	E1_bin.181_00253 E1_bin.181_04974 E1_bin.181_05127	E1_bin.212_01856 E1_bin.212_04341	E1_bin.232_00080 E1_bin.232_00924 E1_bin.232_02475 E1_bin.232_04766 E1_bin.232_04859	E1_bin.259_03220 E1_bin.259_04480 E1_bin.259_06881	E1_bin.286_03808 E1_bin.286_05561	E1_bin.338_00452 E1_bin.338_00781		E1_bin.389_02407 E1_bin.389_02620 E1_bin.389_03404 E1_bin.389_06466	E1_bin.392_01155 E1_bin.392_02730 E1_bin.392_04980	E1_bin.401_04065	E1_bin.451_00490 E1_bin.451_01716 E1_bin.451_05761	E1_bin.457_01487 E1_bin.457_02942	E1_bin.459_03975 E1_bin.459_04626 E1_bin.459_05046	E1_bin.462_05717 E1_bin.462_06728 E1_bin.462_07778	E1_bin.463_00114 E1_bin.463_02068 E1_bin.463_02799 E1_bin.463_05575 E1_bin.463_05741 E1_bin.463_06630	E1_bin.468_00304 E1_bin.468_03381 E1_bin.468_09041	E1_bin.479_00641 E1_bin.479_04588 E1_bin.479_04830	F1_Bin.128_sub_01103 F1_Bin.128_sub_05386 F1_Bin.128_sub_07962	F1_Bin.135_sub_00357 F1_Bin.135_sub_05745 F1_Bin.135_sub_05965 F1_Bin.135_sub_06265	F1_Bin.82_02888 F1_Bin.82_03643 F1_Bin.82_03926 F1_Bin.82_05387 F1_Bin.82_07020	F1_40.118_sub_00788 F1_40.118_sub_02577 F1_40.118_sub_04867 F1_40.118_sub_05754 F1_40.118_sub_06583
	SasN	ABF88232	MXAN_1244						G1_300_03481				G1_Bin.175_01923																										E1_bin.451_06123
Aggregation, sporulation, fruiting body formation	fmgA	ABF87018	MXAN_2884												H1_1499_01260						H1_40.064_sub_05628				E1_bin.119_02731											E1_bin.389_02011												F1_Bin.82_04831
	fmgB	ABF90123	MXAN_4126		F1_Cluster.31_sub_05734		G1_1643_02574 G1_1643_02575						G1_Bin.175_05126	G1_Bin.88_sub_05768		H1_840_01406 H1_840_06160		H1_Bin.162_sub_02854 H1_Bin.162_sub_07298	H1_Bin.72_sub_01332 H1_Bin.72_sub_02553 H1_Bin.72_sub_03262			E1_bin.041_06376 E1_bin.041_06640				E1_bin.123_05476		E1_bin.158_02002	E1_bin.181_00148 E1_bin.181_01079		E1_bin.232_03731 E1_bin.232_04022			E1_bin.338_02608 E1_bin.338_03153 E1_bin.338_03827 E1_bin.338_04474		E1_bin.389_06059	E1_bin.392_00233	E1_bin.401_01276 E1_bin.401_03485	E1_bin.451_03180	E1_bin.457_01773 E1_bin.457_04866	E1_bin.459_04594		E1_bin.463_07067			F1_Bin.128_sub_07641	F1_Bin.135_sub_03532
	fmgC	ABF88234	MXAN_4127	H1_Cluster.178_sub_01533 H1_Cluster.178_sub_05348 H1_Cluster.178_sub_07127 H1_Cluster.178_sub_08218	F1_Cluster.31_sub_00061 F1_Cluster.31_sub_06701		G1_1643_01298 G1_1643_02576 G1_1643_03450	G1_2589_00656 G1_2589_01401 G1_2589_01687 G1_2589_02454 G1_2589_02949	G1_300_00143 G1_300_01443 G1_300_01886 G1_300_02075 G1_300_03007 G1_300_03184 G1_300_03913 G1_300_03917 G1_300_04339 G1_300_06327	G1_Bin.113_sub_01748 G1_Bin.113_sub_02881 G1_Bin.113_sub_02883 G1_Bin.113_sub_04531 G1_Bin.113_sub_07395	G1_Bin.134_sub_04865 G1_Bin.134_sub_08407	G1_Bin.144_02973 G1_Bin.144_04240 G1_Bin.144_08562	G1_Bin.175_04489 G1_Bin.175_08040 G1_Bin.175_08400 G1_Bin.175_08781	G1_Bin.88_sub_00664 G1_Bin.88_sub_02346 G1_Bin.88_sub_06190		H1_840_03335 H1_840_04264 H1_840_07245		H1_Bin.162_sub_01135	H1_Bin.72_sub_00702 H1_Bin.72_sub_01291 H1_Bin.72_sub_01844 H1_Bin.72_sub_03001 H1_Bin.72_sub_04886 H1_Bin.72_sub_05319 H1_Bin.72_sub_05986	H1_Bin.82_00997 H1_Bin.82_02729 H1_Bin.82_03780 H1_Bin.82_03886 H1_Bin.82_06361		E1_bin.041_00750 E1_bin.041_04492 E1_bin.041_06560		E1_bin.105_01512 E1_bin.105_02968 E1_bin.105_03347 E1_bin.105_04501 E1_bin.105_05200	E1_bin.119_00320 E1_bin.119_03280 E1_bin.119_04412	E1_bin.123_00912 E1_bin.123_00913 E1_bin.123_01954 E1_bin.123_02533 E1_bin.123_04725	E1_bin.131_00346 E1_bin.131_00711 E1_bin.131_01179 E1_bin.131_01228 E1_bin.131_07053	E1_bin.158_01290	E1_bin.181_02840		E1_bin.232_02956 E1_bin.232_03871	E1_bin.259_03200 E1_bin.259_03241 E1_bin.259_05929 E1_bin.259_08907	E1_bin.286_04184	E1_bin.338_00501 E1_bin.338_02808 E1_bin.338_03055 E1_bin.338_03848 E1_bin.338_05620		E1_bin.389_00146 E1_bin.389_06333	E1_bin.392_03081 E1_bin.392_06077		E1_bin.451_06505 E1_bin.451_07383	E1_bin.457_01516	E1_bin.459_01068 E1_bin.459_02222 E1_bin.459_02850 E1_bin.459_02905 E1_bin.459_04874 E1_bin.459_04951 E1_bin.459_05154 E1_bin.459_05674 E1_bin.459_07128 E1_bin.459_07580 E1_bin.459_07656 E1_bin.459_07965	E1_bin.462_02294 E1_bin.462_04658 E1_bin.462_05637	E1_bin.463_01714 E1_bin.463_08381	E1_bin.468_03790 E1_bin.468_05318		F1_Bin.128_sub_00487 F1_Bin.128_sub_02896 F1_Bin.128_sub_07564		F1_Bin.82_00525
	fmgD	ABF87445	MXAN_1501	H1_Cluster.178_sub_06336	F1_Cluster.31_sub_01829	G1_1162_04459	G1_1643_01012 G1_1643_01533 G1_1643_03355	G1_2589_03301	G1_300_00983 G1_300_04625	G1_Bin.113_sub_01851 G1_Bin.113_sub_05703 G1_Bin.113_sub_06101	G1_Bin.134_sub_00009 G1_Bin.134_sub_00514 G1_Bin.134_sub_04969	G1_Bin.144_00890 G1_Bin.144_00955	G1_Bin.175_05615		H1_1499_02397	H1_840_00175 H1_840_03550		H1_Bin.162_sub_00383		H1_Bin.82_02910 H1_Bin.82_05047	H1_40.064_sub_00472 H1_40.064_sub_00594 H1_40.064_sub_05485 H1_40.064_sub_06843	E1_bin.041_01665		E1_bin.105_01295 E1_bin.105_04320		E1_bin.123_01354	E1_bin.131_02482 E1_bin.131_07206	E1_bin.158_04553	E1_bin.181_05175	E1_bin.212_02654	E1_bin.232_01410	E1_bin.259_00083 E1_bin.259_03697	E1_bin.286_02148		E1_bin.358_07847 E1_bin.358_08068	E1_bin.389_07833		E1_bin.401_00033			E1_bin.459_05325	E1_bin.462_06533 E1_bin.462_07564	E1_bin.463_04105 E1_bin.463_06598 E1_bin.463_09138			F1_Bin.128_sub_00435	F1_Bin.135_sub_00821	F1_Bin.82_02861 F1_Bin.82_05808 F1_Bin.82_06465	F1_40.118_sub_02516
	fmgE	ABF91955	MXAN_3464																																									E1_bin.468_09219
	exoA	ABF90342	MXAN_3225	H1_Cluster.178_sub_00377 H1_Cluster.178_sub_05214	F1_Cluster.31_sub_01960 F1_Cluster.31_sub_04245	G1_1162_02936 G1_1162_05781	G1_1643_00815 G1_1643_04152	G1_2589_04142	G1_300_02421	G1_Bin.113_sub_00622 G1_Bin.113_sub_06229	G1_Bin.134_sub_00677 G1_Bin.134_sub_03596	G1_Bin.144_01290 G1_Bin.144_01996 G1_Bin.144_06602 G1_Bin.144_06889	G1_Bin.175_01745 G1_Bin.175_04542 G1_Bin.175_04842 G1_Bin.175_06263	G1_Bin.88_sub_00802 G1_Bin.88_sub_03537	H1_1499_01695 H1_1499_02301 H1_1499_05911	H1_840_03143 H1_840_04301	H1_Bin.107_00019 H1_Bin.107_01050	H1_Bin.162_sub_00757 H1_Bin.162_sub_01304	H1_Bin.72_sub_02298 H1_Bin.72_sub_02549	H1_Bin.82_02573 H1_Bin.82_03517	H1_40.064_sub_00776 H1_40.064_sub_01869 H1_40.064_sub_06190 H1_40.064_sub_08333	E1_bin.041_01281 E1_bin.041_02555	E1_bin.062_00457	E1_bin.105_01793 E1_bin.105_03909	E1_bin.119_00104 E1_bin.119_00898	E1_bin.123_01229 E1_bin.123_02424	E1_bin.131_00444 E1_bin.131_06968	E1_bin.158_00697 E1_bin.158_01864 E1_bin.158_02980	E1_bin.181_02687 E1_bin.181_04245	E1_bin.212_01069	E1_bin.232_02023	E1_bin.259_00879 E1_bin.259_03059	E1_bin.286_00169 E1_bin.286_02838 E1_bin.286_06479	E1_bin.338_00327 E1_bin.338_04470	E1_bin.358_00421 E1_bin.358_00685 E1_bin.358_04792	E1_bin.389_00639 E1_bin.389_04309	E1_bin.392_01939	E1_bin.401_02806 E1_bin.401_03055	E1_bin.451_01443 E1_bin.451_02782	E1_bin.457_06169 E1_bin.457_08333	E1_bin.459_02730 E1_bin.459_04650	E1_bin.462_01438 E1_bin.462_03458 E1_bin.462_05919	E1_bin.463_00285 E1_bin.463_00702 E1_bin.463_01231 E1_bin.463_06894	E1_bin.468_02536 E1_bin.468_08851	E1_bin.479_00431 E1_bin.479_02345	F1_Bin.128_sub_00575 F1_Bin.128_sub_04539	F1_Bin.135_sub_02565 F1_Bin.135_sub_03760	F1_Bin.82_01025 F1_Bin.82_01489	F1_40.118_sub_01758 F1_40.118_sub_02278 F1_40.118_sub_06767
	exoB	ABF91131	MXAN_3226
	exoC	ABF91573	MXAN_3227							G1_Bin.113_sub_05019	G1_Bin.134_sub_04435		G1_Bin.175_07569				H1_Bin.107_00607			H1_Bin.82_02379	H1_40.064_sub_08566																E1_bin.392_04832					E1_bin.462_01494	E1_bin.463_06660		E1_bin.479_04368
	exoD	ABF87335	MXAN_3228		F1_Cluster.31_sub_01961	G1_1162_04768						G1_Bin.144_00282	G1_Bin.175_08220	G1_Bin.88_sub_00803	H1_1499_00530		H1_Bin.107_00606	H1_Bin.162_sub_01305								E1_bin.123_02414			E1_bin.181_04244		E1_bin.232_04630	E1_bin.259_08989				E1_bin.389_04308		E1_bin.401_03054		E1_bin.457_08332				E1_bin.468_06459	E1_bin.479_04369		F1_Bin.135_sub_02581		F1_40.118_sub_02261
	exoE	ABF88433	MXAN_3229	H1_Cluster.178_sub_00380 H1_Cluster.178_sub_08963	F1_Cluster.31_sub_01962 F1_Cluster.31_sub_03285 F1_Cluster.31_sub_05080	G1_1162_04773	G1_1643_01102	G1_2589_04321		G1_Bin.113_sub_06189	G1_Bin.134_sub_00679 G1_Bin.134_sub_04438 G1_Bin.134_sub_05443	G1_Bin.144_02940 G1_Bin.144_08549	G1_Bin.175_04547 G1_Bin.175_06391	G1_Bin.88_sub_00684 G1_Bin.88_sub_00804 G1_Bin.88_sub_03951	H1_1499_02300	H1_840_04298	H1_Bin.107_00192 H1_Bin.107_00206 H1_Bin.107_06807	H1_Bin.162_sub_01306 H1_Bin.162_sub_02637 H1_Bin.162_sub_06206	H1_Bin.72_sub_01151 H1_Bin.72_sub_01158	H1_Bin.82_03999	H1_40.064_sub_00299 H1_40.064_sub_08569 H1_40.064_sub_09820 H1_40.064_sub_09972	E1_bin.041_01284	E1_bin.062_02773	E1_bin.105_04778	E1_bin.119_00715	E1_bin.123_02413 E1_bin.123_03636 E1_bin.123_04588	E1_bin.131_05968 E1_bin.131_06641	E1_bin.158_00695 E1_bin.158_02982	E1_bin.181_04243 E1_bin.181_04349 E1_bin.181_05055	E1_bin.212_00881	E1_bin.232_00062 E1_bin.232_04631 E1_bin.232_07228	E1_bin.259_08295 E1_bin.259_08456 E1_bin.259_08821	E1_bin.286_00172 E1_bin.286_02840	E1_bin.338_04075 E1_bin.338_04082	E1_bin.358_00423 E1_bin.358_01426	E1_bin.389_03631 E1_bin.389_04092 E1_bin.389_04307		E1_bin.401_02635 E1_bin.401_03053 E1_bin.401_03506	E1_bin.451_08342	E1_bin.457_04544 E1_bin.457_07178 E1_bin.457_08331	E1_bin.459_02738 E1_bin.459_06707	E1_bin.462_01497 E1_bin.462_06784	E1_bin.463_06611 E1_bin.463_06663 E1_bin.463_09184	E1_bin.468_00695 E1_bin.468_06458 E1_bin.468_06518	E1_bin.479_00803 E1_bin.479_00817 E1_bin.479_02853	F1_Bin.128_sub_04542	F1_Bin.135_sub_02582 F1_Bin.135_sub_02760 F1_Bin.135_sub_05716	F1_Bin.82_01485	F1_40.118_sub_02279
	exoF	ABF91712	MXAN_3230			G1_1162_00970																					E1_bin.131_03120	E1_bin.158_00349 E1_bin.158_00896				E1_bin.259_08341			E1_bin.358_01916
	exoG	ABF90556	MXAN_3231									G1_Bin.144_00739 G1_Bin.144_01621 G1_Bin.144_03239 G1_Bin.144_05770 G1_Bin.144_07193 G1_Bin.144_07780 G1_Bin.144_07788	G1_Bin.175_05459				H1_Bin.107_00172				H1_40.064_sub_05604							E1_bin.158_05507														E1_bin.462_03469			E1_bin.479_06148
	exoH	ABF85969	MXAN_3232		F1_Cluster.31_sub_00245 F1_Cluster.31_sub_05814 F1_Cluster.31_sub_08459													H1_Bin.162_sub_00097 H1_Bin.162_sub_02339 H1_Bin.162_sub_08396			H1_40.064_sub_03955				E1_bin.119_01225	E1_bin.123_06043			E1_bin.181_00465		E1_bin.232_00536 E1_bin.232_02680					E1_bin.389_03887										F1_Bin.128_sub_00470		F1_Bin.82_00810 F1_Bin.82_06034
	exoI	ABF87531	MXAN_3223			G1_1162_05875	G1_1643_03423	G1_2589_04267	G1_300_00428	G1_Bin.113_sub_00023	G1_Bin.134_sub_05528	G1_Bin.144_01420	G1_Bin.175_01097	G1_Bin.88_sub_00693	H1_1499_03650	H1_840_00221	H1_Bin.107_00047		H1_Bin.72_sub_03845	H1_Bin.82_04864	H1_40.064_sub_03644			E1_bin.105_00690	E1_bin.119_07677	E1_bin.123_06609	E1_bin.131_03010	E1_bin.158_01060		E1_bin.212_01779	E1_bin.232_05831	E1_bin.259_07686	E1_bin.286_00519	E1_bin.338_04631	E1_bin.358_07971		E1_bin.392_02366	E1_bin.401_01756	E1_bin.451_06842		E1_bin.459_05463	E1_bin.462_03829	E1_bin.463_06927		E1_bin.479_03069	F1_Bin.128_sub_03045			F1_40.118_sub_02674
	nfsA	ABF92004	MXAN_3371	H1_Cluster.178_sub_03146																																	E1_bin.392_04597		E1_bin.451_00119 E1_bin.451_03951		E1_bin.459_03244
	nfsB	ABF88895	MXAN_3372	H1_Cluster.178_sub_03146	F1_Cluster.31_sub_06783	G1_1162_03259								G1_Bin.88_sub_07379	H1_1499_02258		H1_Bin.107_00642	H1_Bin.162_sub_00943	H1_Bin.72_sub_04474 H1_Bin.72_sub_05065		H1_40.064_sub_01235		E1_bin.062_00983		E1_bin.119_07440		E1_bin.131_07026	E1_bin.158_05192		E1_bin.212_00631 E1_bin.212_01782	E1_bin.232_01863	E1_bin.259_03486	E1_bin.286_01239	E1_bin.338_01941	E1_bin.358_00729	E1_bin.389_06746	E1_bin.392_04598		E1_bin.451_00120 E1_bin.451_01320 E1_bin.451_02484 E1_bin.451_06228	E1_bin.457_01420		E1_bin.462_01207	E1_bin.463_00759		E1_bin.479_00349			F1_Bin.82_06319	F1_40.118_sub_00620
	nfsC	ABF88255	MXAN_3373	H1_Cluster.178_sub_07220	F1_Cluster.31_sub_02870	G1_1162_03251	G1_1643_03684	G1_2589_03613	G1_300_00787		G1_Bin.134_sub_01192	G1_Bin.144_05730 G1_Bin.144_07523	G1_Bin.175_01233 G1_Bin.175_03576		H1_1499_01740 H1_1499_02779	H1_840_02795	H1_Bin.107_00271	H1_Bin.162_sub_05870	H1_Bin.72_sub_01664 H1_Bin.72_sub_04632 H1_Bin.72_sub_05072	H1_Bin.82_00644	H1_40.064_sub_01228	E1_bin.041_00625	E1_bin.062_00627 E1_bin.062_00982	E1_bin.105_02626	E1_bin.119_04567	E1_bin.123_00827	E1_bin.131_07020	E1_bin.158_04266	E1_bin.181_00097	E1_bin.212_00630 E1_bin.212_01008	E1_bin.232_01399	E1_bin.259_03479		E1_bin.338_01948 E1_bin.338_06018	E1_bin.358_00722	E1_bin.389_03026	E1_bin.392_00729 E1_bin.392_04599	E1_bin.401_01235	E1_bin.451_00121 E1_bin.451_03950 E1_bin.451_05871		E1_bin.459_03553	E1_bin.462_01200	E1_bin.463_00767	E1_bin.468_03031	E1_bin.479_00745	F1_Bin.128_sub_05490		F1_Bin.82_00535	F1_40.118_sub_00609 F1_40.118_sub_04066
	nfsD	ABF89098	MXAN_3374	H1_Cluster.178_sub_06730 H1_Cluster.178_sub_07221	F1_Cluster.31_sub_00477 F1_Cluster.31_sub_02871	G1_1162_02783 G1_1162_03250	G1_1643_03685	G1_2589_03612	G1_300_00786 G1_300_02694		G1_Bin.134_sub_01193	G1_Bin.144_05729 G1_Bin.144_06607 G1_Bin.144_07524	G1_Bin.175_01234 G1_Bin.175_01740 G1_Bin.175_03575		H1_1499_01739 H1_1499_02778	H1_840_02796 H1_840_04607	H1_Bin.107_00270 H1_Bin.107_01059 H1_Bin.107_02924 H1_Bin.107_04409	H1_Bin.162_sub_05871	H1_Bin.72_sub_01663 H1_Bin.72_sub_04631	H1_Bin.82_00643	H1_40.064_sub_01227 H1_40.064_sub_10057	E1_bin.041_00626 E1_bin.041_02895	E1_bin.062_00628 E1_bin.062_00981	E1_bin.105_02625	E1_bin.119_03012 E1_bin.119_04568 E1_bin.119_07417	E1_bin.123_00828		E1_bin.158_02601 E1_bin.158_04267	E1_bin.181_00096	E1_bin.212_00629 E1_bin.212_01009	E1_bin.232_01398	E1_bin.259_07537		E1_bin.338_01949 E1_bin.338_06017	E1_bin.358_00721	E1_bin.389_02498 E1_bin.389_03027	E1_bin.392_00328 E1_bin.392_01930 E1_bin.392_04600	E1_bin.401_01236	E1_bin.451_00122 E1_bin.451_00697 E1_bin.451_01450 E1_bin.451_01595 E1_bin.451_01863 E1_bin.451_05872	E1_bin.457_08231	E1_bin.459_03552 E1_bin.459_04641 E1_bin.459_05200	E1_bin.462_06537	E1_bin.463_00768	E1_bin.468_03030	E1_bin.479_00440 E1_bin.479_00744 E1_bin.479_03239 E1_bin.479_04014	F1_Bin.128_sub_02466 F1_Bin.128_sub_02541		F1_Bin.82_05831	F1_40.118_sub_00608 F1_40.118_sub_04065
	nfsE	ABF89042	MXAN_3375	H1_Cluster.178_sub_01843	F1_Cluster.31_sub_01004 F1_Cluster.31_sub_01350	G1_1162_01177 G1_1162_03249 G1_1162_05775	G1_1643_03686	G1_2589_03611	G1_300_00785 G1_300_04959	G1_Bin.113_sub_04594	G1_Bin.134_sub_01194 G1_Bin.134_sub_02253	G1_Bin.144_07525	G1_Bin.175_01235 G1_Bin.175_01238 G1_Bin.175_03083	G1_Bin.88_sub_01227 G1_Bin.88_sub_01417	H1_1499_01738 H1_1499_02777 H1_1499_04641 H1_1499_05177	H1_840_01321 H1_840_02797 H1_840_02800 H1_840_03137	H1_Bin.107_00269 H1_Bin.107_04408	H1_Bin.162_sub_00266 H1_Bin.162_sub_05872	H1_Bin.72_sub_01478 H1_Bin.72_sub_01662 H1_Bin.72_sub_02294 H1_Bin.72_sub_03232 H1_Bin.72_sub_04630 H1_Bin.72_sub_05074	H1_Bin.82_00642 H1_Bin.82_01610	H1_40.064_sub_00316	E1_bin.041_00627 E1_bin.041_00630 E1_bin.041_02561 E1_bin.041_04676	E1_bin.062_00629 E1_bin.062_00980 E1_bin.062_04457	E1_bin.105_00085 E1_bin.105_02624	E1_bin.119_00904 E1_bin.119_04569 E1_bin.119_07418	E1_bin.123_00829 E1_bin.123_01451 E1_bin.123_02961	E1_bin.131_00451 E1_bin.131_01982 E1_bin.131_05921 E1_bin.131_06225 E1_bin.131_06846	E1_bin.158_03218 E1_bin.158_04268 E1_bin.158_06295 E1_bin.158_07172	E1_bin.181_00095 E1_bin.181_04485	E1_bin.212_03852	E1_bin.232_01397 E1_bin.232_04213 E1_bin.232_04774	E1_bin.259_04210 E1_bin.259_06283 E1_bin.259_06547	E1_bin.286_02813	E1_bin.338_00331 E1_bin.338_01436 E1_bin.338_01950 E1_bin.338_02164 E1_bin.338_06016	E1_bin.358_00096 E1_bin.358_00720 E1_bin.358_04800	E1_bin.389_00841 E1_bin.389_02291	E1_bin.392_01931 E1_bin.392_04601	E1_bin.401_01514 E1_bin.401_03342 E1_bin.401_03944	E1_bin.451_00123 E1_bin.451_01449 E1_bin.451_01594 E1_bin.451_05007 E1_bin.451_07389	E1_bin.457_02328	E1_bin.459_03551	E1_bin.462_02462 E1_bin.462_06138	E1_bin.463_04779	E1_bin.468_00032 E1_bin.468_02782 E1_bin.468_03029	E1_bin.479_00743 E1_bin.479_04013	F1_Bin.128_sub_00569 F1_Bin.128_sub_05140 F1_Bin.128_sub_06042 F1_Bin.128_sub_06045 F1_Bin.128_sub_07733	F1_Bin.135_sub_01183 F1_Bin.135_sub_03927	F1_Bin.82_01633	F1_40.118_sub_00222 F1_40.118_sub_00607 F1_40.118_sub_02874 F1_40.118_sub_03499
	nfsG	ABF92113	MXAN_3377	H1_Cluster.178_sub_00065 H1_Cluster.178_sub_05164 H1_Cluster.178_sub_07224 H1_Cluster.178_sub_08326	F1_Cluster.31_sub_00090 F1_Cluster.31_sub_01351 F1_Cluster.31_sub_02657 F1_Cluster.31_sub_02875 F1_Cluster.31_sub_05216 F1_Cluster.31_sub_07608 F1_Cluster.31_sub_09497	G1_1162_00752 G1_1162_03247 G1_1162_06286	G1_1643_00851 G1_1643_01560 G1_1643_02196 G1_1643_03688 G1_1643_03870	G1_2589_00817 G1_2589_01383 G1_2589_01927 G1_2589_03609	G1_300_02261 G1_300_02696 G1_300_03125 G1_300_03416 G1_300_04958 G1_300_05272	G1_Bin.113_sub_00589 G1_Bin.113_sub_00644 G1_Bin.113_sub_01362 G1_Bin.113_sub_04188	G1_Bin.134_sub_00730 G1_Bin.134_sub_01197 G1_Bin.134_sub_03435 G1_Bin.134_sub_04694 G1_Bin.134_sub_05427 G1_Bin.134_sub_08317	G1_Bin.144_04665 G1_Bin.144_04858 G1_Bin.144_05752 G1_Bin.144_05797 G1_Bin.144_06605 G1_Bin.144_07527	G1_Bin.175_01119 G1_Bin.175_01237 G1_Bin.175_02284 G1_Bin.175_02389 G1_Bin.175_07075 G1_Bin.175_07448	G1_Bin.88_sub_01419 G1_Bin.88_sub_06825 G1_Bin.88_sub_06871 G1_Bin.88_sub_07616 G1_Bin.88_sub_09192	H1_1499_00082 H1_1499_02289 H1_1499_02775 H1_1499_03631 H1_1499_04275 H1_1499_05917	H1_840_03140 H1_840_03425 H1_840_04791 H1_840_06021 H1_840_06596	H1_Bin.107_01800 H1_Bin.107_02819	H1_Bin.162_sub_00142 H1_Bin.162_sub_00265 H1_Bin.162_sub_00667 H1_Bin.162_sub_00675 H1_Bin.162_sub_03682 H1_Bin.162_sub_06645	H1_Bin.72_sub_00825 H1_Bin.72_sub_01660 H1_Bin.72_sub_02259 H1_Bin.72_sub_04628	H1_Bin.82_00045 H1_Bin.82_00547 H1_Bin.82_00640 H1_Bin.82_02606 H1_Bin.82_05160	H1_40.064_sub_00207 H1_40.064_sub_01224 H1_40.064_sub_05347 H1_40.064_sub_08602 H1_40.064_sub_09427 H1_40.064_sub_09978	E1_bin.041_01228 E1_bin.041_02558 E1_bin.041_03009 E1_bin.041_03537 E1_bin.041_07395		E1_bin.105_03227 E1_bin.105_03637 E1_bin.105_04470	E1_bin.119_00645 E1_bin.119_01142 E1_bin.119_01158 E1_bin.119_03487 E1_bin.119_03546 E1_bin.119_04686	E1_bin.123_00258 E1_bin.123_00326 E1_bin.123_00831 E1_bin.123_01176 E1_bin.123_01937	E1_bin.131_00870 E1_bin.131_02202 E1_bin.131_04450 E1_bin.131_05686 E1_bin.131_05944	E1_bin.158_00076 E1_bin.158_04270 E1_bin.158_06734	E1_bin.181_00093 E1_bin.181_00791 E1_bin.181_02039 E1_bin.181_04483	E1_bin.212_00258 E1_bin.212_01123 E1_bin.212_02325	E1_bin.232_01395 E1_bin.232_04211 E1_bin.232_05766	E1_bin.259_06285 E1_bin.259_07056	E1_bin.286_00922 E1_bin.286_05042 E1_bin.286_06357	E1_bin.338_00673 E1_bin.338_01952 E1_bin.338_02398 E1_bin.338_06116	E1_bin.358_00718 E1_bin.358_02800 E1_bin.358_03500 E1_bin.358_06554	E1_bin.389_00117 E1_bin.389_00842 E1_bin.389_02770 E1_bin.389_03031 E1_bin.389_05192 E1_bin.389_07294	E1_bin.392_01936 E1_bin.392_02105 E1_bin.392_04603 E1_bin.392_04604	E1_bin.401_01239 E1_bin.401_01516	E1_bin.451_00125 E1_bin.451_01447 E1_bin.451_01591 E1_bin.451_01850 E1_bin.451_01941 E1_bin.451_05593 E1_bin.451_05606 E1_bin.451_05868 E1_bin.451_08462	E1_bin.457_00877 E1_bin.457_01604 E1_bin.457_02330 E1_bin.457_06118	E1_bin.459_02262 E1_bin.459_04013	E1_bin.462_01021 E1_bin.462_02049	E1_bin.463_00771 E1_bin.463_02086 E1_bin.463_03290	E1_bin.468_00034 E1_bin.468_03026 E1_bin.468_05263	E1_bin.479_01264 E1_bin.479_02583	F1_Bin.128_sub_00572 F1_Bin.128_sub_02408 F1_Bin.128_sub_03270	F1_Bin.135_sub_02551 F1_Bin.135_sub_03067 F1_Bin.135_sub_03982 F1_Bin.135_sub_04705	F1_Bin.82_03080 F1_Bin.82_03313 F1_Bin.82_05059	F1_40.118_sub_00208 F1_40.118_sub_00605 F1_40.118_sub_02481 F1_40.118_sub_03201 F1_40.118_sub_04522
	Tps	WP_20477824	MXAN_5430
	spore coat protein S1	ABF88997	MXAN_5432													H1_840_06992						E1_bin.041_03722				E1_bin.123_06333			E1_bin.181_04009
	MXAN_2872	ABF86988	MXAN_2872	H1_Cluster.178_sub_06731 H1_Cluster.178_sub_07431	F1_Cluster.31_sub_08060	G1_1162_02662 G1_1162_04562 G1_1162_04749	G1_1643_01354 G1_1643_03428	G1_2589_04273	G1_300_00542	G1_Bin.113_sub_00028 G1_Bin.113_sub_00905	G1_Bin.134_sub_05072	G1_Bin.144_07533	G1_Bin.175_06784	G1_Bin.88_sub_00415 G1_Bin.88_sub_01953	H1_1499_01465 H1_1499_03341	H1_840_03476	H1_Bin.107_00881 H1_Bin.107_04418	H1_Bin.162_sub_02950	H1_Bin.72_sub_00333 H1_Bin.72_sub_00864 H1_Bin.72_sub_05300 H1_Bin.72_sub_05605	H1_Bin.82_04859 H1_Bin.82_06065	H1_40.064_sub_00607	E1_bin.041_07031	E1_bin.062_01636	E1_bin.105_00696		E1_bin.123_07305	E1_bin.131_01657 E1_bin.131_06772		E1_bin.181_00300		E1_bin.232_03657	E1_bin.259_03882	E1_bin.286_06335	E1_bin.338_00471 E1_bin.338_00634 E1_bin.338_01512 E1_bin.338_04715	E1_bin.358_07102	E1_bin.389_07552		E1_bin.401_01153	E1_bin.451_06435	E1_bin.457_03880	E1_bin.459_01016 E1_bin.459_03318	E1_bin.462_01375	E1_bin.463_05936	E1_bin.468_00758 E1_bin.468_05300	E1_bin.479_00258 E1_bin.479_04520	F1_Bin.128_sub_05613	F1_Bin.135_sub_04437		F1_40.118_sub_01529 F1_40.118_sub_03993
	mcuA	ABF86408	MXAN_3885																				E1_bin.062_02099 E1_bin.062_02530 E1_bin.062_02533										E1_bin.286_00866 E1_bin.286_00869
	mcuB	ABF90645	MXAN_3884																				E1_bin.062_02100 E1_bin.062_02532										E1_bin.286_00868
	mcuC	ABF87854	MXAN_3883																				E1_bin.062_02101 E1_bin.062_02531										E1_bin.286_00867
	mcuD	WP_011553892.1																					E1_bin.062_02099 E1_bin.062_02102 E1_bin.062_02530 E1_bin.062_02533										E1_bin.286_00866 E1_bin.286_00869
	cas2	ABF89361	MXAN_7259	H1_Cluster.178_sub_08835	F1_Cluster.31_sub_07736							G1_Bin.144_06201 G1_Bin.144_08149	G1_Bin.175_05834 G1_Bin.175_08205	G1_Bin.88_sub_06109				H1_Bin.162_sub_08537						E1_bin.105_04753		E1_bin.123_07246	E1_bin.131_07964					E1_bin.259_09022				E1_bin.389_07570			E1_bin.451_08374					E1_bin.468_05734 E1_bin.468_07913		F1_Bin.128_sub_01106		F1_Bin.82_02581	F1_40.118_sub_05002
	cas3	ABF91789	MXAN_7264		F1_Cluster.31_sub_05726						G1_Bin.134_sub_07227	G1_Bin.144_08154	G1_Bin.175_08210	G1_Bin.88_sub_06104		H1_840_06744						E1_bin.041_05306		E1_bin.105_04758	E1_bin.119_04003	E1_bin.123_07251											E1_bin.392_03802 E1_bin.392_06771							E1_bin.468_06324 E1_bin.468_06932		F1_Bin.128_sub_01110	F1_Bin.135_sub_01211
	Cas4/Cas1	ABF90454	MXAN_7260		F1_Cluster.31_sub_07737 F1_Cluster.31_sub_09152					G1_Bin.113_sub_06099		G1_Bin.144_06200 G1_Bin.144_08150 G1_Bin.144_08338	G1_Bin.175_05835 G1_Bin.175_07599 G1_Bin.175_08206	G1_Bin.88_sub_06108 G1_Bin.88_sub_09303		H1_840_04971		H1_Bin.162_sub_08407 H1_Bin.162_sub_08538 H1_Bin.162_sub_08691 H1_Bin.162_sub_08857		H1_Bin.82_05341	H1_40.064_sub_10583	E1_bin.041_04953	E1_bin.062_00059	E1_bin.105_04754		E1_bin.123_07247	E1_bin.131_07963			E1_bin.212_04645 E1_bin.212_04688		E1_bin.259_09023	E1_bin.286_06455		E1_bin.358_08916	E1_bin.389_07571			E1_bin.451_08373				E1_bin.463_07060 E1_bin.463_09382	E1_bin.468_05735 E1_bin.468_06120 E1_bin.468_07914		F1_Bin.128_sub_01107		F1_Bin.82_02582	F1_40.118_sub_05003
	cas6	ABF87577	MXAN_7265								G1_Bin.134_sub_07226	G1_Bin.144_08155	G1_Bin.175_04325 G1_Bin.175_08211	G1_Bin.88_sub_03033		H1_840_06745						E1_bin.041_05305		E1_bin.105_04759							E1_bin.232_06980	E1_bin.259_04433												E1_bin.468_06931		F1_Bin.128_sub_01111
	devI	ABF87166	MXAN_7266
	devR	ABF86719	MXAN_7262									G1_Bin.144_08152	G1_Bin.175_08208	G1_Bin.88_sub_06106		H1_840_06742						E1_bin.041_05308		E1_bin.105_04756		E1_bin.123_07249																		E1_bin.468_07916		F1_Bin.128_sub_01109
	devS	ABF89647	MXAN_7261										G1_Bin.175_08207			H1_840_06741						E1_bin.041_05309				E1_bin.123_07248																				F1_Bin.128_sub_01108
	devT	ABF87502	MXAN_7263										G1_Bin.175_08209			H1_840_06743						E1_bin.041_05307				E1_bin.123_07250
Development timers	RedC	ABF90785	MXAN_3036	H1_Cluster.178_sub_03172 H1_Cluster.178_sub_05035 H1_Cluster.178_sub_08133	F1_Cluster.31_sub_01132 F1_Cluster.31_sub_07966	G1_1162_04908 G1_1162_05797 G1_1162_05798			G1_300_06022 G1_300_06024	G1_Bin.113_sub_03880	G1_Bin.134_sub_05845		G1_Bin.175_04429 G1_Bin.175_06975	G1_Bin.88_sub_01957 G1_Bin.88_sub_09375			H1_Bin.107_01379	H1_Bin.162_sub_01449 H1_Bin.162_sub_03157 H1_Bin.162_sub_04390	H1_Bin.72_sub_01160 H1_Bin.72_sub_01672			E1_bin.041_00826	E1_bin.062_03933 E1_bin.062_05160	E1_bin.105_05366		E1_bin.123_00064 E1_bin.123_00065 E1_bin.123_06459	E1_bin.131_00716 E1_bin.131_04883	E1_bin.158_02549	E1_bin.181_02965 E1_bin.181_05589	E1_bin.212_04436	E1_bin.232_00584 E1_bin.232_03104	E1_bin.259_01072	E1_bin.286_03933	E1_bin.338_01846 E1_bin.338_04084	E1_bin.358_06326 E1_bin.358_06702	E1_bin.389_05554 E1_bin.389_06294		E1_bin.401_02444	E1_bin.451_04852	E1_bin.457_02202	E1_bin.459_01535		E1_bin.463_00603	E1_bin.468_00762 E1_bin.468_02429	E1_bin.479_00654	F1_Bin.128_sub_02307	F1_Bin.135_sub_03743 F1_Bin.135_sub_04618 F1_Bin.135_sub_04962	F1_Bin.82_00127 F1_Bin.82_00164 F1_Bin.82_07141
	RedD	ABF92866	MXAN_4465	H1_Cluster.178_sub_02390	F1_Cluster.31_sub_06934	G1_1162_05796					G1_Bin.134_sub_05402	G1_Bin.144_02254	G1_Bin.175_07761	G1_Bin.88_sub_09004	H1_1499_00053		H1_Bin.107_01102 H1_Bin.107_02974	H1_Bin.162_sub_03609			H1_40.064_sub_01306 H1_40.064_sub_05425				E1_bin.119_04615 E1_bin.119_05609 E1_bin.119_06612		E1_bin.131_04443 E1_bin.131_05759	E1_bin.158_04427 E1_bin.158_05040 E1_bin.158_07293				E1_bin.259_03432	E1_bin.286_00255 E1_bin.286_03062		E1_bin.358_02907	E1_bin.389_03125			E1_bin.451_03353 E1_bin.451_04853 E1_bin.451_05628 E1_bin.451_05629		E1_bin.459_06705	E1_bin.462_04128	E1_bin.463_06136	E1_bin.468_02984	E1_bin.479_00625 E1_bin.479_01102			F1_Bin.82_00681 F1_Bin.82_03185 F1_Bin.82_04180	F1_40.118_sub_03298
	RedE	ABF91937	MXAN_6015	H1_Cluster.178_sub_04874 H1_Cluster.178_sub_06504					G1_300_06024		G1_Bin.134_sub_03416 G1_Bin.134_sub_05845 G1_Bin.134_sub_06302		G1_Bin.175_00921 G1_Bin.175_05308	G1_Bin.88_sub_00836 G1_Bin.88_sub_00986 G1_Bin.88_sub_02532 G1_Bin.88_sub_02660 G1_Bin.88_sub_04394 G1_Bin.88_sub_05629 G1_Bin.88_sub_06410	H1_1499_05416 H1_1499_05510				H1_Bin.72_sub_01960 H1_Bin.72_sub_05128		H1_40.064_sub_04108 H1_40.064_sub_08221	E1_bin.041_07220			E1_bin.119_03471	E1_bin.123_06376	E1_bin.131_01862 E1_bin.131_02243	E1_bin.158_00597 E1_bin.158_00766 E1_bin.158_01324 E1_bin.158_02546 E1_bin.158_06610	E1_bin.181_04463 E1_bin.181_05426	E1_bin.212_02132	E1_bin.232_00584 E1_bin.232_02127	E1_bin.259_01563 E1_bin.259_06825 E1_bin.259_08146 E1_bin.259_08339		E1_bin.338_00879 E1_bin.338_03194			E1_bin.392_01155 E1_bin.392_01736	E1_bin.401_00083 E1_bin.401_01614	E1_bin.451_03388		E1_bin.459_00988 E1_bin.459_05033		E1_bin.463_00307 E1_bin.463_00603 E1_bin.463_08068	E1_bin.468_01262 E1_bin.468_05514 E1_bin.468_06065 E1_bin.468_07061 E1_bin.468_09041			F1_Bin.135_sub_02151 F1_Bin.135_sub_03632 F1_Bin.135_sub_03650 F1_Bin.135_sub_04618 F1_Bin.135_sub_05745	F1_Bin.82_02811 F1_Bin.82_03469 F1_Bin.82_04718 F1_Bin.82_05387	F1_40.118_sub_04317 F1_40.118_sub_05241
	RedF	ABF91004	MXAN_0462	H1_Cluster.178_sub_06185 H1_Cluster.178_sub_09121							G1_Bin.134_sub_05914																					E1_bin.259_02197 E1_bin.259_06882			E1_bin.358_02905								E1_bin.463_01172			F1_Bin.128_sub_06023
	RodK	AAW82652.1		H1_Cluster.178_sub_00045 H1_Cluster.178_sub_00120 H1_Cluster.178_sub_00129 H1_Cluster.178_sub_00290 H1_Cluster.178_sub_00365 H1_Cluster.178_sub_00394 H1_Cluster.178_sub_00528 H1_Cluster.178_sub_00568 H1_Cluster.178_sub_00680 H1_Cluster.178_sub_00746 H1_Cluster.178_sub_00781 H1_Cluster.178_sub_00782 H1_Cluster.178_sub_00991 H1_Cluster.178_sub_01396 H1_Cluster.178_sub_01530 H1_Cluster.178_sub_01724 H1_Cluster.178_sub_01763 H1_Cluster.178_sub_01883 H1_Cluster.178_sub_01889 H1_Cluster.178_sub_01890 H1_Cluster.178_sub_02244 H1_Cluster.178_sub_02272 H1_Cluster.178_sub_02349 H1_Cluster.178_sub_02390 H1_Cluster.178_sub_02394 H1_Cluster.178_sub_02395 H1_Cluster.178_sub_02575 H1_Cluster.178_sub_02684 H1_Cluster.178_sub_02729 H1_Cluster.178_sub_02835 H1_Cluster.178_sub_02836 H1_Cluster.178_sub_02881 H1_Cluster.178_sub_02882 H1_Cluster.178_sub_03122 H1_Cluster.178_sub_03129 H1_Cluster.178_sub_03172 H1_Cluster.178_sub_03248 H1_Cluster.178_sub_03269 H1_Cluster.178_sub_03283 H1_Cluster.178_sub_03284 H1_Cluster.178_sub_03390 H1_Cluster.178_sub_03722 H1_Cluster.178_sub_03723 H1_Cluster.178_sub_03838 H1_Cluster.178_sub_03874 H1_Cluster.178_sub_03931 H1_Cluster.178_sub_04007 H1_Cluster.178_sub_04014 H1_Cluster.178_sub_04017 H1_Cluster.178_sub_04042 H1_Cluster.178_sub_04043 H1_Cluster.178_sub_04178 H1_Cluster.178_sub_04200 H1_Cluster.178_sub_04201 H1_Cluster.178_sub_04257 H1_Cluster.178_sub_04368 H1_Cluster.178_sub_04369 H1_Cluster.178_sub_04370 H1_Cluster.178_sub_04874 H1_Cluster.178_sub_04899 H1_Cluster.178_sub_05035 H1_Cluster.178_sub_05078 H1_Cluster.178_sub_05114 H1_Cluster.178_sub_05153 H1_Cluster.178_sub_05226 H1_Cluster.178_sub_05239 H1_Cluster.178_sub_05240 H1_Cluster.178_sub_05333 H1_Cluster.178_sub_05425 H1_Cluster.178_sub_05436 H1_Cluster.178_sub_05630 H1_Cluster.178_sub_05801 H1_Cluster.178_sub_06007 H1_Cluster.178_sub_06119 H1_Cluster.178_sub_06215 H1_Cluster.178_sub_06226 H1_Cluster.178_sub_06405 H1_Cluster.178_sub_06406 H1_Cluster.178_sub_06407 H1_Cluster.178_sub_06418 H1_Cluster.178_sub_06513 H1_Cluster.178_sub_06514 H1_Cluster.178_sub_06606 H1_Cluster.178_sub_06610 H1_Cluster.178_sub_06614 H1_Cluster.178_sub_06615 H1_Cluster.178_sub_06663 H1_Cluster.178_sub_06664 H1_Cluster.178_sub_06665 H1_Cluster.178_sub_06764 H1_Cluster.178_sub_06837 H1_Cluster.178_sub_06883 H1_Cluster.178_sub_06887 H1_Cluster.178_sub_06945 H1_Cluster.178_sub_06983 H1_Cluster.178_sub_07292 H1_Cluster.178_sub_07358 H1_Cluster.178_sub_07397 H1_Cluster.178_sub_07401 H1_Cluster.178_sub_07451 H1_Cluster.178_sub_07697 H1_Cluster.178_sub_07753 H1_Cluster.178_sub_07776 H1_Cluster.178_sub_07794 H1_Cluster.178_sub_07822 H1_Cluster.178_sub_07823 H1_Cluster.178_sub_07852 H1_Cluster.178_sub_08124 H1_Cluster.178_sub_08134 H1_Cluster.178_sub_08147 H1_Cluster.178_sub_08148 H1_Cluster.178_sub_08475 H1_Cluster.178_sub_08520 H1_Cluster.178_sub_08866 H1_Cluster.178_sub_08978 H1_Cluster.178_sub_09065 H1_Cluster.178_sub_09139 H1_Cluster.178_sub_09161 H1_Cluster.178_sub_09162 H1_Cluster.178_sub_09352	F1_Cluster.31_sub_00294 F1_Cluster.31_sub_00336 F1_Cluster.31_sub_00739 F1_Cluster.31_sub_00774 F1_Cluster.31_sub_00895 F1_Cluster.31_sub_01024 F1_Cluster.31_sub_01131 F1_Cluster.31_sub_01132 F1_Cluster.31_sub_01157 F1_Cluster.31_sub_01199 F1_Cluster.31_sub_01253 F1_Cluster.31_sub_01339 F1_Cluster.31_sub_01419 F1_Cluster.31_sub_01693 F1_Cluster.31_sub_01695 F1_Cluster.31_sub_02226 F1_Cluster.31_sub_02293 F1_Cluster.31_sub_02296 F1_Cluster.31_sub_02358 F1_Cluster.31_sub_02372 F1_Cluster.31_sub_02404 F1_Cluster.31_sub_02455 F1_Cluster.31_sub_02582 F1_Cluster.31_sub_02595 F1_Cluster.31_sub_02706 F1_Cluster.31_sub_02733 F1_Cluster.31_sub_02949 F1_Cluster.31_sub_02992 F1_Cluster.31_sub_03042 F1_Cluster.31_sub_03043 F1_Cluster.31_sub_03054 F1_Cluster.31_sub_03109 F1_Cluster.31_sub_03341 F1_Cluster.31_sub_03453 F1_Cluster.31_sub_03454 F1_Cluster.31_sub_03463 F1_Cluster.31_sub_03469 F1_Cluster.31_sub_03720 F1_Cluster.31_sub_03733 F1_Cluster.31_sub_03737 F1_Cluster.31_sub_03842 F1_Cluster.31_sub_03960 F1_Cluster.31_sub_03961 F1_Cluster.31_sub_03985 F1_Cluster.31_sub_04002 F1_Cluster.31_sub_04140 F1_Cluster.31_sub_04147 F1_Cluster.31_sub_04162 F1_Cluster.31_sub_04358 F1_Cluster.31_sub_04359 F1_Cluster.31_sub_04458 F1_Cluster.31_sub_04461 F1_Cluster.31_sub_04547 F1_Cluster.31_sub_04573 F1_Cluster.31_sub_04723 F1_Cluster.31_sub_04778 F1_Cluster.31_sub_04796 F1_Cluster.31_sub_04820 F1_Cluster.31_sub_05032 F1_Cluster.31_sub_05063 F1_Cluster.31_sub_05064 F1_Cluster.31_sub_05200 F1_Cluster.31_sub_05291 F1_Cluster.31_sub_05496 F1_Cluster.31_sub_05496 F1_Cluster.31_sub_05543 F1_Cluster.31_sub_05642 F1_Cluster.31_sub_05646 F1_Cluster.31_sub_05703 F1_Cluster.31_sub_05703 F1_Cluster.31_sub_05853 F1_Cluster.31_sub_05921 F1_Cluster.31_sub_05988 F1_Cluster.31_sub_06027 F1_Cluster.31_sub_06199 F1_Cluster.31_sub_06204 F1_Cluster.31_sub_06205 F1_Cluster.31_sub_06206 F1_Cluster.31_sub_06462 F1_Cluster.31_sub_06464 F1_Cluster.31_sub_06551 F1_Cluster.31_sub_06554 F1_Cluster.31_sub_06745 F1_Cluster.31_sub_06813 F1_Cluster.31_sub_06848 F1_Cluster.31_sub_06934 F1_Cluster.31_sub_06962 F1_Cluster.31_sub_07487 F1_Cluster.31_sub_07488 F1_Cluster.31_sub_07526 F1_Cluster.31_sub_07537 F1_Cluster.31_sub_07815 F1_Cluster.31_sub_07826 F1_Cluster.31_sub_07966 F1_Cluster.31_sub_07967 F1_Cluster.31_sub_08083 F1_Cluster.31_sub_08184 F1_Cluster.31_sub_08242 F1_Cluster.31_sub_08485 F1_Cluster.31_sub_08537 F1_Cluster.31_sub_09168 F1_Cluster.31_sub_09503 F1_Cluster.31_sub_09525 F1_Cluster.31_sub_09527	G1_1162_00167 G1_1162_00198 G1_1162_00377 G1_1162_00771 G1_1162_01061 G1_1162_01200 G1_1162_01201 G1_1162_01400 G1_1162_01522 G1_1162_01649 G1_1162_01763 G1_1162_01862 G1_1162_01947 G1_1162_02371 G1_1162_02403 G1_1162_02655 G1_1162_02749 G1_1162_02839 G1_1162_03158 G1_1162_03176 G1_1162_03177 G1_1162_03286 G1_1162_03309 G1_1162_03367 G1_1162_03369 G1_1162_03370 G1_1162_03393 G1_1162_03501 G1_1162_03502 G1_1162_03675 G1_1162_03717 G1_1162_03740 G1_1162_03803 G1_1162_04131 G1_1162_04161 G1_1162_04208 G1_1162_04454 G1_1162_04642 G1_1162_04893 G1_1162_04908 G1_1162_04990 G1_1162_04991 G1_1162_05003 G1_1162_05031 G1_1162_05047 G1_1162_05080 G1_1162_05255 G1_1162_05283 G1_1162_05319 G1_1162_05361 G1_1162_05426 G1_1162_05441 G1_1162_05497 G1_1162_05650 G1_1162_05652 G1_1162_05653 G1_1162_05670 G1_1162_05671 G1_1162_05718 G1_1162_05795 G1_1162_05796 G1_1162_05798 G1_1162_05892 G1_1162_06112 G1_1162_06317 G1_1162_06435 G1_1162_06502 G1_1162_06521 G1_1162_06522 G1_1162_06523 G1_1162_06524 G1_1162_06525 G1_1162_07132 G1_1162_07238 G1_1162_07255 G1_1162_07256 G1_1162_07268 G1_1162_07282 G1_1162_07286 G1_1162_07367 G1_1162_07368 G1_1162_07445 G1_1162_07446 G1_1162_07561 G1_1162_07562	G1_1643_00103 G1_1643_00355 G1_1643_00442 G1_1643_00644 G1_1643_00646 G1_1643_00647 G1_1643_01170 G1_1643_01300 G1_1643_01543 G1_1643_01544 G1_1643_02334 G1_1643_02401 G1_1643_02587 G1_1643_02664 G1_1643_02665 G1_1643_03066 G1_1643_03207 G1_1643_03470 G1_1643_03496 G1_1643_03657 G1_1643_03660 G1_1643_03662 G1_1643_03663 G1_1643_03888 G1_1643_03916 G1_1643_04067 G1_1643_04122 G1_1643_04515 G1_1643_04540 G1_1643_04661 G1_1643_04668 G1_1643_04672 G1_1643_04713 G1_1643_04766	G1_2589_00164 G1_2589_00205 G1_2589_00272 G1_2589_00636 G1_2589_00707 G1_2589_00843 G1_2589_00962 G1_2589_01109 G1_2589_01297 G1_2589_01298 G1_2589_01300 G1_2589_01306 G1_2589_01697 G1_2589_01698 G1_2589_01761 G1_2589_01836 G1_2589_01875 G1_2589_01933 G1_2589_02056 G1_2589_02376 G1_2589_02444 G1_2589_02486 G1_2589_02735 G1_2589_02891 G1_2589_03120 G1_2589_03166 G1_2589_03168 G1_2589_03169 G1_2589_03175 G1_2589_03634 G1_2589_04250 G1_2589_04251 G1_2589_04307 G1_2589_04310	G1_300_00027 G1_300_00060 G1_300_00406 G1_300_00433 G1_300_00575 G1_300_00635 G1_300_00761 G1_300_00807 G1_300_01022 G1_300_01023 G1_300_01162 G1_300_01163 G1_300_01826 G1_300_02014 G1_300_02015 G1_300_02182 G1_300_02206 G1_300_02393 G1_300_02538 G1_300_02597 G1_300_02598 G1_300_02712 G1_300_02806 G1_300_02807 G1_300_02811 G1_300_02995 G1_300_03130 G1_300_03163 G1_300_03465 G1_300_03699 G1_300_03700 G1_300_04097 G1_300_04156 G1_300_04669 G1_300_04694 G1_300_04695 G1_300_04756 G1_300_04757 G1_300_04889 G1_300_04890 G1_300_05532 G1_300_05555 G1_300_05556 G1_300_05564 G1_300_05641 G1_300_05649 G1_300_05705 G1_300_05916 G1_300_06022 G1_300_06023 G1_300_06024 G1_300_06052 G1_300_06053 G1_300_06055	G1_Bin.113_sub_00016 G1_Bin.113_sub_00017 G1_Bin.113_sub_00074 G1_Bin.113_sub_00179 G1_Bin.113_sub_00325 G1_Bin.113_sub_00328 G1_Bin.113_sub_00330 G1_Bin.113_sub_00331 G1_Bin.113_sub_00743 G1_Bin.113_sub_00744 G1_Bin.113_sub_00863 G1_Bin.113_sub_00915 G1_Bin.113_sub_00923 G1_Bin.113_sub_01030 G1_Bin.113_sub_01324 G1_Bin.113_sub_01559 G1_Bin.113_sub_02010 G1_Bin.113_sub_02050 G1_Bin.113_sub_02122 G1_Bin.113_sub_02123 G1_Bin.113_sub_02176 G1_Bin.113_sub_02294 G1_Bin.113_sub_02328 G1_Bin.113_sub_02661 G1_Bin.113_sub_02816 G1_Bin.113_sub_03659 G1_Bin.113_sub_03886 G1_Bin.113_sub_03887 G1_Bin.113_sub_03947 G1_Bin.113_sub_03970 G1_Bin.113_sub_03976 G1_Bin.113_sub_04072 G1_Bin.113_sub_04149 G1_Bin.113_sub_04150 G1_Bin.113_sub_04192 G1_Bin.113_sub_04347 G1_Bin.113_sub_04705 G1_Bin.113_sub_05009 G1_Bin.113_sub_05011 G1_Bin.113_sub_05012 G1_Bin.113_sub_05092 G1_Bin.113_sub_05447 G1_Bin.113_sub_05456 G1_Bin.113_sub_05825 G1_Bin.113_sub_05955 G1_Bin.113_sub_05956 G1_Bin.113_sub_05958 G1_Bin.113_sub_06029 G1_Bin.113_sub_06163 G1_Bin.113_sub_06333 G1_Bin.113_sub_06740 G1_Bin.113_sub_06741 G1_Bin.113_sub_07546	G1_Bin.134_sub_00200 G1_Bin.134_sub_00402 G1_Bin.134_sub_00406 G1_Bin.134_sub_00407 G1_Bin.134_sub_00525 G1_Bin.134_sub_00550 G1_Bin.134_sub_00678 G1_Bin.134_sub_00681 G1_Bin.134_sub_00682 G1_Bin.134_sub_00711 G1_Bin.134_sub_00746 G1_Bin.134_sub_00775 G1_Bin.134_sub_00847 G1_Bin.134_sub_00871 G1_Bin.134_sub_00874 G1_Bin.134_sub_00899 G1_Bin.134_sub_00901 G1_Bin.134_sub_01358 G1_Bin.134_sub_01463 G1_Bin.134_sub_01542 G1_Bin.134_sub_01697 G1_Bin.134_sub_01882 G1_Bin.134_sub_01899 G1_Bin.134_sub_01981 G1_Bin.134_sub_02014 G1_Bin.134_sub_02015 G1_Bin.134_sub_02020 G1_Bin.134_sub_02243 G1_Bin.134_sub_02306 G1_Bin.134_sub_02309 G1_Bin.134_sub_02310 G1_Bin.134_sub_02323 G1_Bin.134_sub_02386 G1_Bin.134_sub_02465 G1_Bin.134_sub_02540 G1_Bin.134_sub_02626 G1_Bin.134_sub_02661 G1_Bin.134_sub_02710 G1_Bin.134_sub_02790 G1_Bin.134_sub_02801 G1_Bin.134_sub_02866 G1_Bin.134_sub_02882 G1_Bin.134_sub_02904 G1_Bin.134_sub_02955 G1_Bin.134_sub_03050 G1_Bin.134_sub_03051 G1_Bin.134_sub_03077 G1_Bin.134_sub_03123 G1_Bin.134_sub_03124 G1_Bin.134_sub_03184 G1_Bin.134_sub_03337 G1_Bin.134_sub_03352 G1_Bin.134_sub_03404 G1_Bin.134_sub_03666 G1_Bin.134_sub_03686 G1_Bin.134_sub_03883 G1_Bin.134_sub_03956 G1_Bin.134_sub_04069 G1_Bin.134_sub_04145 G1_Bin.134_sub_04303 G1_Bin.134_sub_04344 G1_Bin.134_sub_04397 G1_Bin.134_sub_04425 G1_Bin.134_sub_04573 G1_Bin.134_sub_04591 G1_Bin.134_sub_04592 G1_Bin.134_sub_04614 G1_Bin.134_sub_04674 G1_Bin.134_sub_04753 G1_Bin.134_sub_04765 G1_Bin.134_sub_04772 G1_Bin.134_sub_04879 G1_Bin.134_sub_04933 G1_Bin.134_sub_05052 G1_Bin.134_sub_05053 G1_Bin.134_sub_05107 G1_Bin.134_sub_05116 G1_Bin.134_sub_05117 G1_Bin.134_sub_05161 G1_Bin.134_sub_05194 G1_Bin.134_sub_05448 G1_Bin.134_sub_05540 G1_Bin.134_sub_05557 G1_Bin.134_sub_05558 G1_Bin.134_sub_05581 G1_Bin.134_sub_05640 G1_Bin.134_sub_05649 G1_Bin.134_sub_05814 G1_Bin.134_sub_05845 G1_Bin.134_sub_05904 G1_Bin.134_sub_05905 G1_Bin.134_sub_05906 G1_Bin.134_sub_05912 G1_Bin.134_sub_05984 G1_Bin.134_sub_06155 G1_Bin.134_sub_06173 G1_Bin.134_sub_06302 G1_Bin.134_sub_06381 G1_Bin.134_sub_06382 G1_Bin.134_sub_06383 G1_Bin.134_sub_06486 G1_Bin.134_sub_06546 G1_Bin.134_sub_06550 G1_Bin.134_sub_06611 G1_Bin.134_sub_06628 G1_Bin.134_sub_06643 G1_Bin.134_sub_06676 G1_Bin.134_sub_06770 G1_Bin.134_sub_06933 G1_Bin.134_sub_06973 G1_Bin.134_sub_07124 G1_Bin.134_sub_07198 G1_Bin.134_sub_07251 G1_Bin.134_sub_07317 G1_Bin.134_sub_07343 G1_Bin.134_sub_07345 G1_Bin.134_sub_07401 G1_Bin.134_sub_07441 G1_Bin.134_sub_07511 G1_Bin.134_sub_07512 G1_Bin.134_sub_07519 G1_Bin.134_sub_07538 G1_Bin.134_sub_07616 G1_Bin.134_sub_07675 G1_Bin.134_sub_07819 G1_Bin.134_sub_07925 G1_Bin.134_sub_07927 G1_Bin.134_sub_07971 G1_Bin.134_sub_08022 G1_Bin.134_sub_08063 G1_Bin.134_sub_08064 G1_Bin.134_sub_08134 G1_Bin.134_sub_08136 G1_Bin.134_sub_08138 G1_Bin.134_sub_08226 G1_Bin.134_sub_08284 G1_Bin.134_sub_08286 G1_Bin.134_sub_08294 G1_Bin.134_sub_08316 G1_Bin.134_sub_08332 G1_Bin.134_sub_08383 G1_Bin.134_sub_08528 G1_Bin.134_sub_08644 G1_Bin.134_sub_08654 G1_Bin.134_sub_08656 G1_Bin.134_sub_08667 G1_Bin.134_sub_08673 G1_Bin.134_sub_08799 G1_Bin.134_sub_08809 G1_Bin.134_sub_08881 G1_Bin.134_sub_08956	G1_Bin.144_00229 G1_Bin.144_00326 G1_Bin.144_00451 G1_Bin.144_00480 G1_Bin.144_00481 G1_Bin.144_00680 G1_Bin.144_00704 G1_Bin.144_00706 G1_Bin.144_00709 G1_Bin.144_00860 G1_Bin.144_01013 G1_Bin.144_01042 G1_Bin.144_01110 G1_Bin.144_01111 G1_Bin.144_01163 G1_Bin.144_01175 G1_Bin.144_01245 G1_Bin.144_01246 G1_Bin.144_01471 G1_Bin.144_01560 G1_Bin.144_01670 G1_Bin.144_01710 G1_Bin.144_01837 G1_Bin.144_01975 G1_Bin.144_01982 G1_Bin.144_02001 G1_Bin.144_02069 G1_Bin.144_02070 G1_Bin.144_02094 G1_Bin.144_02119 G1_Bin.144_02203 G1_Bin.144_02254 G1_Bin.144_02433 G1_Bin.144_02437 G1_Bin.144_02446 G1_Bin.144_02470 G1_Bin.144_02628 G1_Bin.144_02936 G1_Bin.144_02953 G1_Bin.144_03097 G1_Bin.144_03403 G1_Bin.144_03409 G1_Bin.144_03477 G1_Bin.144_03498 G1_Bin.144_03499 G1_Bin.144_03508 G1_Bin.144_03509 G1_Bin.144_03629 G1_Bin.144_03630 G1_Bin.144_03838 G1_Bin.144_03852 G1_Bin.144_03883 G1_Bin.144_03973 G1_Bin.144_04134 G1_Bin.144_04241 G1_Bin.144_04273 G1_Bin.144_04300 G1_Bin.144_04311 G1_Bin.144_04403 G1_Bin.144_04450 G1_Bin.144_04633 G1_Bin.144_04635 G1_Bin.144_04717 G1_Bin.144_04733 G1_Bin.144_04734 G1_Bin.144_04749 G1_Bin.144_04752 G1_Bin.144_04909 G1_Bin.144_04990 G1_Bin.144_04991 G1_Bin.144_04993 G1_Bin.144_05031 G1_Bin.144_05230 G1_Bin.144_05429 G1_Bin.144_05490 G1_Bin.144_05492 G1_Bin.144_05658 G1_Bin.144_05682 G1_Bin.144_05753 G1_Bin.144_05820 G1_Bin.144_05823 G1_Bin.144_05825 G1_Bin.144_05826 G1_Bin.144_05829 G1_Bin.144_05857 G1_Bin.144_05903 G1_Bin.144_06099 G1_Bin.144_06190 G1_Bin.144_06191 G1_Bin.144_06313 G1_Bin.144_06533 G1_Bin.144_06619 G1_Bin.144_06649 G1_Bin.144_06938 G1_Bin.144_06952 G1_Bin.144_06953 G1_Bin.144_06962 G1_Bin.144_06974 G1_Bin.144_07056 G1_Bin.144_07073 G1_Bin.144_07086 G1_Bin.144_07112 G1_Bin.144_07152 G1_Bin.144_07171 G1_Bin.144_07278 G1_Bin.144_07312 G1_Bin.144_07348 G1_Bin.144_07456 G1_Bin.144_07535 G1_Bin.144_07718 G1_Bin.144_07760 G1_Bin.144_07867 G1_Bin.144_07888 G1_Bin.144_07893 G1_Bin.144_07945 G1_Bin.144_08180 G1_Bin.144_08422 G1_Bin.144_08425 G1_Bin.144_08490 G1_Bin.144_08517 G1_Bin.144_08788 G1_Bin.144_08917	G1_Bin.175_00075 G1_Bin.175_00505 G1_Bin.175_00518 G1_Bin.175_00774 G1_Bin.175_00823 G1_Bin.175_00904 G1_Bin.175_00918 G1_Bin.175_00919 G1_Bin.175_01140 G1_Bin.175_01199 G1_Bin.175_01750 G1_Bin.175_01934 G1_Bin.175_02433 G1_Bin.175_02437 G1_Bin.175_02461 G1_Bin.175_02462 G1_Bin.175_02463 G1_Bin.175_02595 G1_Bin.175_02659 G1_Bin.175_02743 G1_Bin.175_02769 G1_Bin.175_02770 G1_Bin.175_02953 G1_Bin.175_03006 G1_Bin.175_03007 G1_Bin.175_03053 G1_Bin.175_03119 G1_Bin.175_03345 G1_Bin.175_03477 G1_Bin.175_03659 G1_Bin.175_03715 G1_Bin.175_03742 G1_Bin.175_03743 G1_Bin.175_03795 G1_Bin.175_03827 G1_Bin.175_03829 G1_Bin.175_03873 G1_Bin.175_04223 G1_Bin.175_04241 G1_Bin.175_04327 G1_Bin.175_04332 G1_Bin.175_04429 G1_Bin.175_04477 G1_Bin.175_04734 G1_Bin.175_04765 G1_Bin.175_04882 G1_Bin.175_04927 G1_Bin.175_05063 G1_Bin.175_05106 G1_Bin.175_05320 G1_Bin.175_05369 G1_Bin.175_05428 G1_Bin.175_05432 G1_Bin.175_05443 G1_Bin.175_05502 G1_Bin.175_05599 G1_Bin.175_05600 G1_Bin.175_05601 G1_Bin.175_05622 G1_Bin.175_05727 G1_Bin.175_05728 G1_Bin.175_05755 G1_Bin.175_05816 G1_Bin.175_05823 G1_Bin.175_05824 G1_Bin.175_06049 G1_Bin.175_06050 G1_Bin.175_06333 G1_Bin.175_06334 G1_Bin.175_06571 G1_Bin.175_06661 G1_Bin.175_06731 G1_Bin.175_06732 G1_Bin.175_06787 G1_Bin.175_06988 G1_Bin.175_07078 G1_Bin.175_07130 G1_Bin.175_07277 G1_Bin.175_07281 G1_Bin.175_07293 G1_Bin.175_07294 G1_Bin.175_07489 G1_Bin.175_07489 G1_Bin.175_07575 G1_Bin.175_07609 G1_Bin.175_07611 G1_Bin.175_07612 G1_Bin.175_07634 G1_Bin.175_07635 G1_Bin.175_07698 G1_Bin.175_07716 G1_Bin.175_07758 G1_Bin.175_07759 G1_Bin.175_07760 G1_Bin.175_07761 G1_Bin.175_07973 G1_Bin.175_08038 G1_Bin.175_08099 G1_Bin.175_08103 G1_Bin.175_08156 G1_Bin.175_08326 G1_Bin.175_08327 G1_Bin.175_08329 G1_Bin.175_08423 G1_Bin.175_08424 G1_Bin.175_08615 G1_Bin.175_08733 G1_Bin.175_08745 G1_Bin.175_08755 G1_Bin.175_08829	G1_Bin.88_sub_00192 G1_Bin.88_sub_00193 G1_Bin.88_sub_00286 G1_Bin.88_sub_00414 G1_Bin.88_sub_00635 G1_Bin.88_sub_00636 G1_Bin.88_sub_00663 G1_Bin.88_sub_00835 G1_Bin.88_sub_00850 G1_Bin.88_sub_01107 G1_Bin.88_sub_01159 G1_Bin.88_sub_01174 G1_Bin.88_sub_01321 G1_Bin.88_sub_01389 G1_Bin.88_sub_01395 G1_Bin.88_sub_01457 G1_Bin.88_sub_01460 G1_Bin.88_sub_01544 G1_Bin.88_sub_01545 G1_Bin.88_sub_01656 G1_Bin.88_sub_01718 G1_Bin.88_sub_01719 G1_Bin.88_sub_01739 G1_Bin.88_sub_01740 G1_Bin.88_sub_01901 G1_Bin.88_sub_02091 G1_Bin.88_sub_02158 G1_Bin.88_sub_02244 G1_Bin.88_sub_02446 G1_Bin.88_sub_02532 G1_Bin.88_sub_02776 G1_Bin.88_sub_02873 G1_Bin.88_sub_02896 G1_Bin.88_sub_02916 G1_Bin.88_sub_03188 G1_Bin.88_sub_03208 G1_Bin.88_sub_03914 G1_Bin.88_sub_03915 G1_Bin.88_sub_04133 G1_Bin.88_sub_04300 G1_Bin.88_sub_04394 G1_Bin.88_sub_04510 G1_Bin.88_sub_04548 G1_Bin.88_sub_04617 G1_Bin.88_sub_04662 G1_Bin.88_sub_04668 G1_Bin.88_sub_04669 G1_Bin.88_sub_04670 G1_Bin.88_sub_04741 G1_Bin.88_sub_04758 G1_Bin.88_sub_04776 G1_Bin.88_sub_04785 G1_Bin.88_sub_04940 G1_Bin.88_sub_04944 G1_Bin.88_sub_04968 G1_Bin.88_sub_04971 G1_Bin.88_sub_05195 G1_Bin.88_sub_05233 G1_Bin.88_sub_05235 G1_Bin.88_sub_05308 G1_Bin.88_sub_05313 G1_Bin.88_sub_05381 G1_Bin.88_sub_05390 G1_Bin.88_sub_05522 G1_Bin.88_sub_05629 G1_Bin.88_sub_05769 G1_Bin.88_sub_05917 G1_Bin.88_sub_05963 G1_Bin.88_sub_06145 G1_Bin.88_sub_06249 G1_Bin.88_sub_06265 G1_Bin.88_sub_06368 G1_Bin.88_sub_06370 G1_Bin.88_sub_06400 G1_Bin.88_sub_06410 G1_Bin.88_sub_06651 G1_Bin.88_sub_06761 G1_Bin.88_sub_06790 G1_Bin.88_sub_06791 G1_Bin.88_sub_06873 G1_Bin.88_sub_07096 G1_Bin.88_sub_07125 G1_Bin.88_sub_07126 G1_Bin.88_sub_07214 G1_Bin.88_sub_07469 G1_Bin.88_sub_07609 G1_Bin.88_sub_07628 G1_Bin.88_sub_07686 G1_Bin.88_sub_07911 G1_Bin.88_sub_08023 G1_Bin.88_sub_08087 G1_Bin.88_sub_08099 G1_Bin.88_sub_08216 G1_Bin.88_sub_08318 G1_Bin.88_sub_08517 G1_Bin.88_sub_08519 G1_Bin.88_sub_08634 G1_Bin.88_sub_08734 G1_Bin.88_sub_08737 G1_Bin.88_sub_08791 G1_Bin.88_sub_08853 G1_Bin.88_sub_08924 G1_Bin.88_sub_09004 G1_Bin.88_sub_09248 G1_Bin.88_sub_09375	H1_1499_00140 H1_1499_00240 H1_1499_00361 H1_1499_00368 H1_1499_00439 H1_1499_00511 H1_1499_00708 H1_1499_00709 H1_1499_00714 H1_1499_00863 H1_1499_00990 H1_1499_01121 H1_1499_01787 H1_1499_01950 H1_1499_01952 H1_1499_02190 H1_1499_02236 H1_1499_02797 H1_1499_02834 H1_1499_02879 H1_1499_03742 H1_1499_03890 H1_1499_04104 H1_1499_04284 H1_1499_04480 H1_1499_04481 H1_1499_04664 H1_1499_04665 H1_1499_04670 H1_1499_04768 H1_1499_04879 H1_1499_04897 H1_1499_04898 H1_1499_05104 H1_1499_05285 H1_1499_05342 H1_1499_05416 H1_1499_05538 H1_1499_05612 H1_1499_05622 H1_1499_05675 H1_1499_05676 H1_1499_05825 H1_1499_06331 H1_1499_06335 H1_1499_06439 H1_1499_06443	H1_840_00302 H1_840_00303 H1_840_00375 H1_840_00529 H1_840_00594 H1_840_00873 H1_840_01109 H1_840_01115 H1_840_01493 H1_840_01591 H1_840_01670 H1_840_01832 H1_840_02045 H1_840_02111 H1_840_02307 H1_840_02470 H1_840_02482 H1_840_02810 H1_840_02889 H1_840_03264 H1_840_03300 H1_840_03339 H1_840_03523 H1_840_03524 H1_840_03674 H1_840_03870 H1_840_03936 H1_840_04236 H1_840_04238 H1_840_04265 H1_840_04407 H1_840_04408 H1_840_04445 H1_840_04528 H1_840_04543 H1_840_04544 H1_840_04671 H1_840_04740 H1_840_04952 H1_840_05019 H1_840_05054 H1_840_05055 H1_840_05134 H1_840_05517 H1_840_05518 H1_840_05519 H1_840_05520 H1_840_05593 H1_840_05651 H1_840_05688 H1_840_05689 H1_840_06147 H1_840_06280 H1_840_06281 H1_840_06348 H1_840_06376 H1_840_06687 H1_840_06806 H1_840_06951 H1_840_06966 H1_840_07013 H1_840_07016 H1_840_07102 H1_840_07338 H1_840_07480	H1_Bin.107_00041 H1_Bin.107_00322 H1_Bin.107_00839 H1_Bin.107_01010 H1_Bin.107_01080 H1_Bin.107_01256 H1_Bin.107_01257 H1_Bin.107_01344 H1_Bin.107_01379 H1_Bin.107_01380 H1_Bin.107_01423 H1_Bin.107_01551 H1_Bin.107_01554 H1_Bin.107_01556 H1_Bin.107_01575 H1_Bin.107_01617 H1_Bin.107_01703 H1_Bin.107_01784 H1_Bin.107_01786 H1_Bin.107_01826 H1_Bin.107_01980 H1_Bin.107_02011 H1_Bin.107_02067 H1_Bin.107_02068 H1_Bin.107_02694 H1_Bin.107_02695 H1_Bin.107_02749 H1_Bin.107_02974 H1_Bin.107_02975 H1_Bin.107_03202 H1_Bin.107_03463 H1_Bin.107_03477 H1_Bin.107_03565 H1_Bin.107_03682 H1_Bin.107_03734 H1_Bin.107_03735 H1_Bin.107_03736 H1_Bin.107_03737 H1_Bin.107_03786 H1_Bin.107_03814 H1_Bin.107_03980 H1_Bin.107_03987 H1_Bin.107_03999 H1_Bin.107_04038 H1_Bin.107_04041 H1_Bin.107_04203 H1_Bin.107_04261 H1_Bin.107_04379 H1_Bin.107_04508 H1_Bin.107_04538 H1_Bin.107_04616 H1_Bin.107_04617 H1_Bin.107_04624 H1_Bin.107_04625 H1_Bin.107_04626 H1_Bin.107_04664 H1_Bin.107_04720 H1_Bin.107_04721 H1_Bin.107_04961 H1_Bin.107_05037 H1_Bin.107_05131 H1_Bin.107_05267 H1_Bin.107_05333 H1_Bin.107_05334 H1_Bin.107_05335 H1_Bin.107_05831 H1_Bin.107_05966 H1_Bin.107_06103 H1_Bin.107_06106 H1_Bin.107_06222 H1_Bin.107_06285 H1_Bin.107_06359 H1_Bin.107_06462 H1_Bin.107_06687 H1_Bin.107_06825 H1_Bin.107_06969 H1_Bin.107_07059 H1_Bin.107_07180 H1_Bin.107_07187 H1_Bin.107_07188 H1_Bin.107_07338 H1_Bin.107_07361 H1_Bin.107_07362 H1_Bin.107_07446 H1_Bin.107_07651 H1_Bin.107_07652 H1_Bin.107_07655 H1_Bin.107_07711	H1_Bin.162_sub_00053 H1_Bin.162_sub_00171 H1_Bin.162_sub_00238 H1_Bin.162_sub_00239 H1_Bin.162_sub_00277 H1_Bin.162_sub_00415 H1_Bin.162_sub_00422 H1_Bin.162_sub_00429 H1_Bin.162_sub_00507 H1_Bin.162_sub_00508 H1_Bin.162_sub_00636 H1_Bin.162_sub_00778 H1_Bin.162_sub_00779 H1_Bin.162_sub_00996 H1_Bin.162_sub_01046 H1_Bin.162_sub_01049 H1_Bin.162_sub_01170 H1_Bin.162_sub_01244 H1_Bin.162_sub_01280 H1_Bin.162_sub_01281 H1_Bin.162_sub_01316 H1_Bin.162_sub_01319 H1_Bin.162_sub_01423 H1_Bin.162_sub_01449 H1_Bin.162_sub_01450 H1_Bin.162_sub_01475 H1_Bin.162_sub_01478 H1_Bin.162_sub_01647 H1_Bin.162_sub_01659 H1_Bin.162_sub_01687 H1_Bin.162_sub_01689 H1_Bin.162_sub_01840 H1_Bin.162_sub_01867 H1_Bin.162_sub_01899 H1_Bin.162_sub_02228 H1_Bin.162_sub_02231 H1_Bin.162_sub_02466 H1_Bin.162_sub_02471 H1_Bin.162_sub_02505 H1_Bin.162_sub_02602 H1_Bin.162_sub_02709 H1_Bin.162_sub_02725 H1_Bin.162_sub_02729 H1_Bin.162_sub_02741 H1_Bin.162_sub_02746 H1_Bin.162_sub_02811 H1_Bin.162_sub_02813 H1_Bin.162_sub_02830 H1_Bin.162_sub_02862 H1_Bin.162_sub_02921 H1_Bin.162_sub_03156 H1_Bin.162_sub_03270 H1_Bin.162_sub_03272 H1_Bin.162_sub_03480 H1_Bin.162_sub_03551 H1_Bin.162_sub_03609 H1_Bin.162_sub_03801 H1_Bin.162_sub_03908 H1_Bin.162_sub_03941 H1_Bin.162_sub_04059 H1_Bin.162_sub_04129 H1_Bin.162_sub_04237 H1_Bin.162_sub_04371 H1_Bin.162_sub_04389 H1_Bin.162_sub_04390 H1_Bin.162_sub_04391 H1_Bin.162_sub_04524 H1_Bin.162_sub_04525 H1_Bin.162_sub_04621 H1_Bin.162_sub_04865 H1_Bin.162_sub_04873 H1_Bin.162_sub_04934 H1_Bin.162_sub_05127 H1_Bin.162_sub_05178 H1_Bin.162_sub_05190 H1_Bin.162_sub_05538 H1_Bin.162_sub_05890 H1_Bin.162_sub_05940 H1_Bin.162_sub_05945 H1_Bin.162_sub_06139 H1_Bin.162_sub_06167 H1_Bin.162_sub_06189 H1_Bin.162_sub_06333 H1_Bin.162_sub_06618 H1_Bin.162_sub_06664 H1_Bin.162_sub_06665 H1_Bin.162_sub_06666 H1_Bin.162_sub_06753 H1_Bin.162_sub_06871 H1_Bin.162_sub_07108 H1_Bin.162_sub_07313 H1_Bin.162_sub_07341 H1_Bin.162_sub_07420 H1_Bin.162_sub_07540 H1_Bin.162_sub_07611 H1_Bin.162_sub_07661 H1_Bin.162_sub_07831 H1_Bin.162_sub_07891 H1_Bin.162_sub_08348 H1_Bin.162_sub_08355 H1_Bin.162_sub_08470 H1_Bin.162_sub_08526 H1_Bin.162_sub_08623 H1_Bin.162_sub_08665 H1_Bin.162_sub_08704	H1_Bin.72_sub_00053 H1_Bin.72_sub_00079 H1_Bin.72_sub_00321 H1_Bin.72_sub_00352 H1_Bin.72_sub_00371 H1_Bin.72_sub_00766 H1_Bin.72_sub_00814 H1_Bin.72_sub_00837 H1_Bin.72_sub_00848 H1_Bin.72_sub_00856 H1_Bin.72_sub_00921 H1_Bin.72_sub_00983 H1_Bin.72_sub_00984 H1_Bin.72_sub_01062 H1_Bin.72_sub_01159 H1_Bin.72_sub_01239 H1_Bin.72_sub_01240 H1_Bin.72_sub_01259 H1_Bin.72_sub_01281 H1_Bin.72_sub_01285 H1_Bin.72_sub_01286 H1_Bin.72_sub_01314 H1_Bin.72_sub_01468 H1_Bin.72_sub_01671 H1_Bin.72_sub_01672 H1_Bin.72_sub_01681 H1_Bin.72_sub_01683 H1_Bin.72_sub_01829 H1_Bin.72_sub_01887 H1_Bin.72_sub_01928 H1_Bin.72_sub_01960 H1_Bin.72_sub_02203 H1_Bin.72_sub_02333 H1_Bin.72_sub_02345 H1_Bin.72_sub_02370 H1_Bin.72_sub_02656 H1_Bin.72_sub_02657 H1_Bin.72_sub_02765 H1_Bin.72_sub_02875 H1_Bin.72_sub_02893 H1_Bin.72_sub_02956 H1_Bin.72_sub_03005 H1_Bin.72_sub_03060 H1_Bin.72_sub_03271 H1_Bin.72_sub_03297 H1_Bin.72_sub_03305 H1_Bin.72_sub_03423 H1_Bin.72_sub_03478 H1_Bin.72_sub_03479 H1_Bin.72_sub_03659 H1_Bin.72_sub_03708 H1_Bin.72_sub_03771 H1_Bin.72_sub_03792 H1_Bin.72_sub_03867 H1_Bin.72_sub_03984 H1_Bin.72_sub_03987 H1_Bin.72_sub_03993 H1_Bin.72_sub_04003 H1_Bin.72_sub_04062 H1_Bin.72_sub_04158 H1_Bin.72_sub_04234 H1_Bin.72_sub_04253 H1_Bin.72_sub_04258 H1_Bin.72_sub_04409 H1_Bin.72_sub_04410 H1_Bin.72_sub_04495 H1_Bin.72_sub_04544 H1_Bin.72_sub_04683 H1_Bin.72_sub_04777 H1_Bin.72_sub_04983 H1_Bin.72_sub_04985 H1_Bin.72_sub_05128 H1_Bin.72_sub_05242 H1_Bin.72_sub_05433 H1_Bin.72_sub_05461 H1_Bin.72_sub_05570 H1_Bin.72_sub_05786 H1_Bin.72_sub_05824 H1_Bin.72_sub_05964 H1_Bin.72_sub_05968 H1_Bin.72_sub_06153 H1_Bin.72_sub_06184	F1_Bin.82_00021 F1_Bin.82_00022 F1_Bin.82_00040 F1_Bin.82_00126 F1_Bin.82_00164 F1_Bin.82_00177 F1_Bin.82_00181 F1_Bin.82_00215 F1_Bin.82_00217 F1_Bin.82_00240 F1_Bin.82_00349 F1_Bin.82_00384 F1_Bin.82_00478 F1_Bin.82_00586 F1_Bin.82_00681 F1_Bin.82_00683 F1_Bin.82_00753 F1_Bin.82_00754 F1_Bin.82_00755 F1_Bin.82_01136 F1_Bin.82_01158 F1_Bin.82_01159 F1_Bin.82_01161 F1_Bin.82_01287 F1_Bin.82_01289 F1_Bin.82_01308 F1_Bin.82_01440 F1_Bin.82_01444 F1_Bin.82_01532 F1_Bin.82_01549 F1_Bin.82_01557 F1_Bin.82_01559 F1_Bin.82_01572 F1_Bin.82_01600 F1_Bin.82_01617 F1_Bin.82_01790 F1_Bin.82_01809 F1_Bin.82_01862 F1_Bin.82_01863 F1_Bin.82_01865 F1_Bin.82_01866 F1_Bin.82_01868 F1_Bin.82_01870 F1_Bin.82_02046 F1_Bin.82_02052 F1_Bin.82_02070 F1_Bin.82_02233 F1_Bin.82_02268 F1_Bin.82_02269 F1_Bin.82_02292 F1_Bin.82_02301 F1_Bin.82_02302 F1_Bin.82_02359 F1_Bin.82_02383 F1_Bin.82_02384 F1_Bin.82_02398 F1_Bin.82_02530 F1_Bin.82_02642 F1_Bin.82_02788 F1_Bin.82_02811 F1_Bin.82_02875 F1_Bin.82_02887 F1_Bin.82_02888 F1_Bin.82_02931 F1_Bin.82_03016 F1_Bin.82_03048 F1_Bin.82_03146 F1_Bin.82_03185 F1_Bin.82_03232 F1_Bin.82_03252 F1_Bin.82_03324 F1_Bin.82_03341 F1_Bin.82_03582 F1_Bin.82_03587 F1_Bin.82_03599 F1_Bin.82_03602 F1_Bin.82_03643 F1_Bin.82_03669 F1_Bin.82_03866 F1_Bin.82_03902 F1_Bin.82_03911 F1_Bin.82_03926 F1_Bin.82_03929 F1_Bin.82_03938 F1_Bin.82_04003 F1_Bin.82_04092 F1_Bin.82_04132 F1_Bin.82_04180 F1_Bin.82_04280 F1_Bin.82_04475 F1_Bin.82_04613 F1_Bin.82_04752 F1_Bin.82_04767 F1_Bin.82_04768 F1_Bin.82_04849 F1_Bin.82_04956 F1_Bin.82_05004 F1_Bin.82_05036 F1_Bin.82_05065 F1_Bin.82_05066 F1_Bin.82_05130 F1_Bin.82_05134 F1_Bin.82_05296 F1_Bin.82_05374 F1_Bin.82_05387 F1_Bin.82_05406 F1_Bin.82_05446 F1_Bin.82_05537 F1_Bin.82_05686 F1_Bin.82_05811 F1_Bin.82_05879 F1_Bin.82_05894 F1_Bin.82_05910 F1_Bin.82_05924 F1_Bin.82_05948 F1_Bin.82_06014 F1_Bin.82_06236 F1_Bin.82_06457 F1_Bin.82_06474 F1_Bin.82_06547 F1_Bin.82_06559 F1_Bin.82_06636 F1_Bin.82_06669 F1_Bin.82_06714 F1_Bin.82_06718 F1_Bin.82_06985 F1_Bin.82_06993 F1_Bin.82_07011 F1_Bin.82_07013 F1_Bin.82_07020 F1_Bin.82_07062 F1_Bin.82_07063 F1_Bin.82_07128 F1_Bin.82_07141 F1_Bin.82_07287 F1_Bin.82_07306 F1_Bin.82_07369 F1_Bin.82_07414 F1_Bin.82_07437 F1_Bin.82_07445 F1_Bin.82_07512	H1_40.064_sub_00173 H1_40.064_sub_00183 H1_40.064_sub_00267 H1_40.064_sub_00687 H1_40.064_sub_00704 H1_40.064_sub_00767 H1_40.064_sub_00768 H1_40.064_sub_00804 H1_40.064_sub_00823 H1_40.064_sub_01083 H1_40.064_sub_01101 H1_40.064_sub_01103 H1_40.064_sub_01215 H1_40.064_sub_01303 H1_40.064_sub_01309 H1_40.064_sub_01338 H1_40.064_sub_01506 H1_40.064_sub_01530 H1_40.064_sub_01614 H1_40.064_sub_01659 H1_40.064_sub_01707 H1_40.064_sub_01807 H1_40.064_sub_01809 H1_40.064_sub_01870 H1_40.064_sub_01873 H1_40.064_sub_01993 H1_40.064_sub_02031 H1_40.064_sub_02033 H1_40.064_sub_02034 H1_40.064_sub_02139 H1_40.064_sub_02193 H1_40.064_sub_02194 H1_40.064_sub_02222 H1_40.064_sub_02241 H1_40.064_sub_02305 H1_40.064_sub_02344 H1_40.064_sub_02347 H1_40.064_sub_02348 H1_40.064_sub_02369 H1_40.064_sub_02502 H1_40.064_sub_02599 H1_40.064_sub_02733 H1_40.064_sub_02735 H1_40.064_sub_02736 H1_40.064_sub_02813 H1_40.064_sub_02831 H1_40.064_sub_02927 H1_40.064_sub_03028 H1_40.064_sub_03057 H1_40.064_sub_03129 H1_40.064_sub_03213 H1_40.064_sub_03468 H1_40.064_sub_03508 H1_40.064_sub_03509 H1_40.064_sub_03585 H1_40.064_sub_03607 H1_40.064_sub_03670 H1_40.064_sub_03675 H1_40.064_sub_03705 H1_40.064_sub_03816 H1_40.064_sub_03883 H1_40.064_sub_03908 H1_40.064_sub_03941 H1_40.064_sub_03942 H1_40.064_sub_03983 H1_40.064_sub_04088 H1_40.064_sub_04108 H1_40.064_sub_04109 H1_40.064_sub_04110 H1_40.064_sub_04120 H1_40.064_sub_04395 H1_40.064_sub_04413 H1_40.064_sub_04504 H1_40.064_sub_04818 H1_40.064_sub_04819 H1_40.064_sub_04830 H1_40.064_sub_04874 H1_40.064_sub_04894 H1_40.064_sub_05014 H1_40.064_sub_05051 H1_40.064_sub_05246 H1_40.064_sub_05253 H1_40.064_sub_05254 H1_40.064_sub_05301 H1_40.064_sub_05328 H1_40.064_sub_05329 H1_40.064_sub_05404 H1_40.064_sub_05425 H1_40.064_sub_05634 H1_40.064_sub_05645 H1_40.064_sub_05792 H1_40.064_sub_05806 H1_40.064_sub_05939 H1_40.064_sub_05965 H1_40.064_sub_06085 H1_40.064_sub_06102 H1_40.064_sub_06103 H1_40.064_sub_06295 H1_40.064_sub_06434 H1_40.064_sub_06439 H1_40.064_sub_06470 H1_40.064_sub_06493 H1_40.064_sub_06510 H1_40.064_sub_06512 H1_40.064_sub_06538 H1_40.064_sub_06547 H1_40.064_sub_06590 H1_40.064_sub_06591 H1_40.064_sub_06613 H1_40.064_sub_06760 H1_40.064_sub_06788 H1_40.064_sub_06814 H1_40.064_sub_06817 H1_40.064_sub_06936 H1_40.064_sub_06969 H1_40.064_sub_06982 H1_40.064_sub_07159 H1_40.064_sub_07161 H1_40.064_sub_07417 H1_40.064_sub_07470 H1_40.064_sub_07610 H1_40.064_sub_07611 H1_40.064_sub_07761 H1_40.064_sub_07798 H1_40.064_sub_07811 H1_40.064_sub_07931 H1_40.064_sub_07962 H1_40.064_sub_08016 H1_40.064_sub_08018 H1_40.064_sub_08086 H1_40.064_sub_08087 H1_40.064_sub_08110 H1_40.064_sub_08148 H1_40.064_sub_08221 H1_40.064_sub_08222 H1_40.064_sub_08223 H1_40.064_sub_08271 H1_40.064_sub_08300 H1_40.064_sub_08301 H1_40.064_sub_08309 H1_40.064_sub_08472 H1_40.064_sub_08521 H1_40.064_sub_08655 H1_40.064_sub_08701 H1_40.064_sub_08738 H1_40.064_sub_08820 H1_40.064_sub_08879 H1_40.064_sub_08880 H1_40.064_sub_08913 H1_40.064_sub_08934 H1_40.064_sub_08935 H1_40.064_sub_08997 H1_40.064_sub_09452 H1_40.064_sub_09596 H1_40.064_sub_09617 H1_40.064_sub_09618 H1_40.064_sub_09623 H1_40.064_sub_09661 H1_40.064_sub_09680 H1_40.064_sub_09924 H1_40.064_sub_09943 H1_40.064_sub_09944 H1_40.064_sub_09988 H1_40.064_sub_10089 H1_40.064_sub_10108 H1_40.064_sub_10146 H1_40.064_sub_10164 H1_40.064_sub_10167 H1_40.064_sub_10273 H1_40.064_sub_10396 H1_40.064_sub_10504 H1_40.064_sub_10620 H1_40.064_sub_10623	E1_bin.041_00433 E1_bin.041_00509 E1_bin.041_00640 E1_bin.041_00749 E1_bin.041_00825 E1_bin.041_00826 E1_bin.041_00837 E1_bin.041_00845 E1_bin.041_00921 E1_bin.041_01337 E1_bin.041_01451 E1_bin.041_01483 E1_bin.041_01498 E1_bin.041_01499 E1_bin.041_01560 E1_bin.041_01734 E1_bin.041_02092 E1_bin.041_02093 E1_bin.041_02270 E1_bin.041_02316 E1_bin.041_02433 E1_bin.041_02471 E1_bin.041_02818 E1_bin.041_03099 E1_bin.041_03100 E1_bin.041_03112 E1_bin.041_03118 E1_bin.041_03170 E1_bin.041_03172 E1_bin.041_03396 E1_bin.041_03397 E1_bin.041_03523 E1_bin.041_03565 E1_bin.041_03566 E1_bin.041_03567 E1_bin.041_03568 E1_bin.041_03670 E1_bin.041_03705 E1_bin.041_03754 E1_bin.041_03848 E1_bin.041_03988 E1_bin.041_03989 E1_bin.041_04107 E1_bin.041_04268 E1_bin.041_04359 E1_bin.041_04496 E1_bin.041_04570 E1_bin.041_04582 E1_bin.041_04609 E1_bin.041_04934 E1_bin.041_05086 E1_bin.041_05478 E1_bin.041_05514 E1_bin.041_05956 E1_bin.041_06368 E1_bin.041_06715 E1_bin.041_06864 E1_bin.041_06865 E1_bin.041_07272 E1_bin.041_07373 E1_bin.041_07420 E1_bin.041_07448 E1_bin.041_07449	E1_bin.062_00073 E1_bin.062_00121 E1_bin.062_00352 E1_bin.062_00354 E1_bin.062_00406 E1_bin.062_00448 E1_bin.062_00483 E1_bin.062_00533 E1_bin.062_00578 E1_bin.062_00739 E1_bin.062_00798 E1_bin.062_01037 E1_bin.062_01038 E1_bin.062_01056 E1_bin.062_01057 E1_bin.062_01138 E1_bin.062_01139 E1_bin.062_01140 E1_bin.062_01211 E1_bin.062_01212 E1_bin.062_01214 E1_bin.062_01274 E1_bin.062_01473 E1_bin.062_01479 E1_bin.062_01739 E1_bin.062_02330 E1_bin.062_02394 E1_bin.062_02435 E1_bin.062_02485 E1_bin.062_02486 E1_bin.062_02643 E1_bin.062_02828 E1_bin.062_02829 E1_bin.062_02904 E1_bin.062_02905 E1_bin.062_03098 E1_bin.062_03227 E1_bin.062_03313 E1_bin.062_03410 E1_bin.062_03454 E1_bin.062_03575 E1_bin.062_03648 E1_bin.062_03683 E1_bin.062_04043 E1_bin.062_04147 E1_bin.062_04213 E1_bin.062_04314 E1_bin.062_04343 E1_bin.062_04468 E1_bin.062_04737 E1_bin.062_04866 E1_bin.062_05023 E1_bin.062_05028 E1_bin.062_05160 E1_bin.062_05161 E1_bin.062_05258	E1_bin.105_00011 E1_bin.105_00012 E1_bin.105_00014 E1_bin.105_00020 E1_bin.105_00139 E1_bin.105_00453 E1_bin.105_00665 E1_bin.105_00667 E1_bin.105_00668 E1_bin.105_00674 E1_bin.105_00744 E1_bin.105_00783 E1_bin.105_00849 E1_bin.105_00866 E1_bin.105_00913 E1_bin.105_01446 E1_bin.105_01687 E1_bin.105_01859 E1_bin.105_01990 E1_bin.105_02048 E1_bin.105_02049 E1_bin.105_02154 E1_bin.105_02248 E1_bin.105_02703 E1_bin.105_02837 E1_bin.105_02858 E1_bin.105_03055 E1_bin.105_03088 E1_bin.105_03133 E1_bin.105_03186 E1_bin.105_03289 E1_bin.105_03373 E1_bin.105_03429 E1_bin.105_03453 E1_bin.105_03454 E1_bin.105_03455 E1_bin.105_03671 E1_bin.105_03736 E1_bin.105_04137 E1_bin.105_04138 E1_bin.105_04140 E1_bin.105_04143 E1_bin.105_04833 E1_bin.105_04978 E1_bin.105_05016 E1_bin.105_05130 E1_bin.105_05131 E1_bin.105_05142	E1_bin.119_00114 E1_bin.119_00129 E1_bin.119_00201 E1_bin.119_00380 E1_bin.119_00381 E1_bin.119_00600 E1_bin.119_00601 E1_bin.119_00613 E1_bin.119_00641 E1_bin.119_00655 E1_bin.119_00714 E1_bin.119_00921 E1_bin.119_01039 E1_bin.119_01041 E1_bin.119_01045 E1_bin.119_01050 E1_bin.119_01183 E1_bin.119_01189 E1_bin.119_01190 E1_bin.119_01272 E1_bin.119_01305 E1_bin.119_01362 E1_bin.119_01372 E1_bin.119_01513 E1_bin.119_01697 E1_bin.119_01763 E1_bin.119_01841 E1_bin.119_01939 E1_bin.119_01979 E1_bin.119_02073 E1_bin.119_02150 E1_bin.119_02157 E1_bin.119_02325 E1_bin.119_02328 E1_bin.119_02374 E1_bin.119_02487 E1_bin.119_02493 E1_bin.119_02506 E1_bin.119_02507 E1_bin.119_02986 E1_bin.119_03133 E1_bin.119_03153 E1_bin.119_03302 E1_bin.119_03303 E1_bin.119_03527 E1_bin.119_03528 E1_bin.119_03532 E1_bin.119_03592 E1_bin.119_04164 E1_bin.119_04225 E1_bin.119_04305 E1_bin.119_04326 E1_bin.119_04531 E1_bin.119_04863 E1_bin.119_04981 E1_bin.119_05161 E1_bin.119_05303 E1_bin.119_05535 E1_bin.119_05609 E1_bin.119_05979 E1_bin.119_06009 E1_bin.119_06010 E1_bin.119_06172 E1_bin.119_06399 E1_bin.119_06611 E1_bin.119_06612 E1_bin.119_07025 E1_bin.119_07068 E1_bin.119_07095 E1_bin.119_07096 E1_bin.119_07097 E1_bin.119_07220 E1_bin.119_07380 E1_bin.119_07549 E1_bin.119_07820	E1_bin.123_00064 E1_bin.123_00065 E1_bin.123_00104 E1_bin.123_00170 E1_bin.123_00279 E1_bin.123_00402 E1_bin.123_00425 E1_bin.123_00474 E1_bin.123_00589 E1_bin.123_00666 E1_bin.123_00667 E1_bin.123_00895 E1_bin.123_00896 E1_bin.123_01095 E1_bin.123_01134 E1_bin.123_01294 E1_bin.123_01380 E1_bin.123_01382 E1_bin.123_01383 E1_bin.123_01404 E1_bin.123_01436 E1_bin.123_01438 E1_bin.123_01526 E1_bin.123_01531 E1_bin.123_01694 E1_bin.123_01765 E1_bin.123_01768 E1_bin.123_01771 E1_bin.123_01774 E1_bin.123_01776 E1_bin.123_01820 E1_bin.123_01821 E1_bin.123_01876 E1_bin.123_01877 E1_bin.123_02020 E1_bin.123_02177 E1_bin.123_02295 E1_bin.123_02491 E1_bin.123_02517 E1_bin.123_02549 E1_bin.123_02550 E1_bin.123_02590 E1_bin.123_02723 E1_bin.123_02798 E1_bin.123_03023 E1_bin.123_03100 E1_bin.123_03139 E1_bin.123_03289 E1_bin.123_03411 E1_bin.123_03423 E1_bin.123_03436 E1_bin.123_03447 E1_bin.123_03466 E1_bin.123_03472 E1_bin.123_03700 E1_bin.123_03701 E1_bin.123_04007 E1_bin.123_04095 E1_bin.123_04139 E1_bin.123_04145 E1_bin.123_04378 E1_bin.123_04381 E1_bin.123_04776 E1_bin.123_04964 E1_bin.123_05164 E1_bin.123_05435 E1_bin.123_05444 E1_bin.123_05648 E1_bin.123_05682 E1_bin.123_05719 E1_bin.123_05763 E1_bin.123_05766 E1_bin.123_05929 E1_bin.123_05930 E1_bin.123_06116 E1_bin.123_06231 E1_bin.123_06231 E1_bin.123_06459 E1_bin.123_06460 E1_bin.123_06469 E1_bin.123_06514 E1_bin.123_06524 E1_bin.123_06720 E1_bin.123_06744 E1_bin.123_06810 E1_bin.123_06911 E1_bin.123_06956 E1_bin.123_07020 E1_bin.123_07393	E1_bin.131_00029 E1_bin.131_00132 E1_bin.131_00214 E1_bin.131_00295 E1_bin.131_00311 E1_bin.131_00317 E1_bin.131_00327 E1_bin.131_00385 E1_bin.131_00496 E1_bin.131_00543 E1_bin.131_00580 E1_bin.131_00583 E1_bin.131_00685 E1_bin.131_00713 E1_bin.131_00764 E1_bin.131_00765 E1_bin.131_00924 E1_bin.131_00964 E1_bin.131_01231 E1_bin.131_01324 E1_bin.131_01327 E1_bin.131_01418 E1_bin.131_01552 E1_bin.131_01554 E1_bin.131_01704 E1_bin.131_01758 E1_bin.131_01760 E1_bin.131_01764 E1_bin.131_01879 E1_bin.131_02035 E1_bin.131_02069 E1_bin.131_02398 E1_bin.131_02452 E1_bin.131_02453 E1_bin.131_02454 E1_bin.131_02522 E1_bin.131_02692 E1_bin.131_02758 E1_bin.131_02894 E1_bin.131_03232 E1_bin.131_03233 E1_bin.131_03244 E1_bin.131_03275 E1_bin.131_03489 E1_bin.131_03552 E1_bin.131_03579 E1_bin.131_03733 E1_bin.131_03766 E1_bin.131_03781 E1_bin.131_04045 E1_bin.131_04057 E1_bin.131_04073 E1_bin.131_04131 E1_bin.131_04265 E1_bin.131_04288 E1_bin.131_04289 E1_bin.131_04306 E1_bin.131_04443 E1_bin.131_04541 E1_bin.131_04595 E1_bin.131_04736 E1_bin.131_04737 E1_bin.131_04809 E1_bin.131_04883 E1_bin.131_04889 E1_bin.131_05066 E1_bin.131_05078 E1_bin.131_05079 E1_bin.131_05295 E1_bin.131_05334 E1_bin.131_05391 E1_bin.131_05601 E1_bin.131_05602 E1_bin.131_05669 E1_bin.131_05759 E1_bin.131_05761 E1_bin.131_06029 E1_bin.131_06113 E1_bin.131_06296 E1_bin.131_06329 E1_bin.131_06330 E1_bin.131_06365 E1_bin.131_06519 E1_bin.131_06605 E1_bin.131_06693 E1_bin.131_06694 E1_bin.131_06801 E1_bin.131_06802 E1_bin.131_06835 E1_bin.131_06880 E1_bin.131_06902 E1_bin.131_06958 E1_bin.131_06960 E1_bin.131_07077 E1_bin.131_07090 E1_bin.131_07124 E1_bin.131_07328 E1_bin.131_07329 E1_bin.131_07370 E1_bin.131_07556 E1_bin.131_07599 E1_bin.131_07623 E1_bin.131_07643 E1_bin.131_07772 E1_bin.131_07780 E1_bin.131_07813 E1_bin.131_08007 E1_bin.131_08234	E1_bin.158_00062 E1_bin.158_00063 E1_bin.158_00096 E1_bin.158_00129 E1_bin.158_00154 E1_bin.158_00235 E1_bin.158_00242 E1_bin.158_00350 E1_bin.158_00367 E1_bin.158_00504 E1_bin.158_00512 E1_bin.158_00539 E1_bin.158_00540 E1_bin.158_00546 E1_bin.158_00597 E1_bin.158_00637 E1_bin.158_00661 E1_bin.158_00716 E1_bin.158_00766 E1_bin.158_00779 E1_bin.158_00811 E1_bin.158_00815 E1_bin.158_00819 E1_bin.158_00823 E1_bin.158_00920 E1_bin.158_00960 E1_bin.158_01067 E1_bin.158_01129 E1_bin.158_01296 E1_bin.158_01413 E1_bin.158_01418 E1_bin.158_01419 E1_bin.158_01427 E1_bin.158_01428 E1_bin.158_01525 E1_bin.158_01526 E1_bin.158_01585 E1_bin.158_01590 E1_bin.158_01600 E1_bin.158_01614 E1_bin.158_01658 E1_bin.158_01667 E1_bin.158_01756 E1_bin.158_01757 E1_bin.158_01928 E1_bin.158_01980 E1_bin.158_02003 E1_bin.158_02008 E1_bin.158_02033 E1_bin.158_02041 E1_bin.158_02079 E1_bin.158_02095 E1_bin.158_02207 E1_bin.158_02251 E1_bin.158_02310 E1_bin.158_02426 E1_bin.158_02509 E1_bin.158_02511 E1_bin.158_02514 E1_bin.158_02515 E1_bin.158_02533 E1_bin.158_02549 E1_bin.158_02582 E1_bin.158_02669 E1_bin.158_02700 E1_bin.158_02820 E1_bin.158_02950 E1_bin.158_03006 E1_bin.158_03076 E1_bin.158_03279 E1_bin.158_03426 E1_bin.158_03428 E1_bin.158_03457 E1_bin.158_03638 E1_bin.158_03892 E1_bin.158_04244 E1_bin.158_04245 E1_bin.158_04286 E1_bin.158_04414 E1_bin.158_04427 E1_bin.158_04429 E1_bin.158_04599 E1_bin.158_04634 E1_bin.158_04675 E1_bin.158_04733 E1_bin.158_04812 E1_bin.158_04833 E1_bin.158_04940 E1_bin.158_04950 E1_bin.158_04971 E1_bin.158_05040 E1_bin.158_05048 E1_bin.158_05629 E1_bin.158_05702 E1_bin.158_05818 E1_bin.158_05856 E1_bin.158_05880 E1_bin.158_05915 E1_bin.158_05971 E1_bin.158_05982 E1_bin.158_06103 E1_bin.158_06115 E1_bin.158_06180 E1_bin.158_06264 E1_bin.158_06271 E1_bin.158_06304 E1_bin.158_06961 E1_bin.158_06965 E1_bin.158_06969 E1_bin.158_07004 E1_bin.158_07006 E1_bin.158_07007 E1_bin.158_07008 E1_bin.158_07040 E1_bin.158_07209 E1_bin.158_07229 E1_bin.158_07293 E1_bin.158_07323 E1_bin.158_07355 E1_bin.158_07356 E1_bin.158_07457 E1_bin.158_07458 E1_bin.158_07462 E1_bin.158_07620 E1_bin.158_07775	E1_bin.181_00254 E1_bin.181_00374 E1_bin.181_00375 E1_bin.181_00471 E1_bin.181_00795 E1_bin.181_00796 E1_bin.181_00851 E1_bin.181_01087 E1_bin.181_01254 E1_bin.181_01380 E1_bin.181_01991 E1_bin.181_02478 E1_bin.181_02479 E1_bin.181_02497 E1_bin.181_02549 E1_bin.181_02562 E1_bin.181_02797 E1_bin.181_02914 E1_bin.181_02916 E1_bin.181_02965 E1_bin.181_02966 E1_bin.181_03050 E1_bin.181_03179 E1_bin.181_03423 E1_bin.181_03424 E1_bin.181_03466 E1_bin.181_03467 E1_bin.181_04021 E1_bin.181_04066 E1_bin.181_04179 E1_bin.181_04180 E1_bin.181_04463 E1_bin.181_04675 E1_bin.181_04681 E1_bin.181_04773 E1_bin.181_04974 E1_bin.181_04994 E1_bin.181_05128 E1_bin.181_05381 E1_bin.181_05426 E1_bin.181_05514 E1_bin.181_05589 E1_bin.181_05856 E1_bin.181_05857 E1_bin.181_06012	E1_bin.212_00017 E1_bin.212_00040 E1_bin.212_00669 E1_bin.212_00670 E1_bin.212_00896 E1_bin.212_00953 E1_bin.212_00954 E1_bin.212_01277 E1_bin.212_01547 E1_bin.212_01856 E1_bin.212_01857 E1_bin.212_02074 E1_bin.212_02075 E1_bin.212_02076 E1_bin.212_02078 E1_bin.212_02130 E1_bin.212_02132 E1_bin.212_02134 E1_bin.212_02146 E1_bin.212_02265 E1_bin.212_02511 E1_bin.212_02512 E1_bin.212_02524 E1_bin.212_02525 E1_bin.212_02799 E1_bin.212_02901 E1_bin.212_02913 E1_bin.212_02994 E1_bin.212_03009 E1_bin.212_03281 E1_bin.212_03494 E1_bin.212_03546 E1_bin.212_03889 E1_bin.212_03890 E1_bin.212_03994 E1_bin.212_04118 E1_bin.212_04120 E1_bin.212_04342 E1_bin.212_04412 E1_bin.212_04413 E1_bin.212_04436 E1_bin.212_04552 E1_bin.212_04562	E1_bin.232_00178 E1_bin.232_00316 E1_bin.232_00354 E1_bin.232_00584 E1_bin.232_00680 E1_bin.232_00692 E1_bin.232_00959 E1_bin.232_01179 E1_bin.232_01203 E1_bin.232_01226 E1_bin.232_01253 E1_bin.232_01889 E1_bin.232_01890 E1_bin.232_01929 E1_bin.232_01932 E1_bin.232_01944 E1_bin.232_02074 E1_bin.232_02076 E1_bin.232_02113 E1_bin.232_02114 E1_bin.232_02224 E1_bin.232_02227 E1_bin.232_02344 E1_bin.232_02783 E1_bin.232_03133 E1_bin.232_03134 E1_bin.232_03316 E1_bin.232_03698 E1_bin.232_03766 E1_bin.232_03782 E1_bin.232_03860 E1_bin.232_03950 E1_bin.232_03951 E1_bin.232_03982 E1_bin.232_03999 E1_bin.232_04119 E1_bin.232_04120 E1_bin.232_04348 E1_bin.232_04513 E1_bin.232_04514 E1_bin.232_04583 E1_bin.232_04595 E1_bin.232_04727 E1_bin.232_04765 E1_bin.232_04766 E1_bin.232_04937 E1_bin.232_04972 E1_bin.232_04985 E1_bin.232_05007 E1_bin.232_05044 E1_bin.232_05254 E1_bin.232_05352 E1_bin.232_05353 E1_bin.232_05355 E1_bin.232_05391 E1_bin.232_05393 E1_bin.232_05425 E1_bin.232_05496 E1_bin.232_05497 E1_bin.232_05498 E1_bin.232_05749 E1_bin.232_06051 E1_bin.232_06070 E1_bin.232_06129 E1_bin.232_06300 E1_bin.232_06461 E1_bin.232_06543 E1_bin.232_06554 E1_bin.232_06741 E1_bin.232_06756 E1_bin.232_06768 E1_bin.232_06780 E1_bin.232_06846 E1_bin.232_06899	E1_bin.259_00106 E1_bin.259_00107 E1_bin.259_00175 E1_bin.259_00269 E1_bin.259_00272 E1_bin.259_00314 E1_bin.259_00364 E1_bin.259_00427 E1_bin.259_00482 E1_bin.259_00742 E1_bin.259_00778 E1_bin.259_00791 E1_bin.259_00829 E1_bin.259_00889 E1_bin.259_01036 E1_bin.259_01155 E1_bin.259_01366 E1_bin.259_01526 E1_bin.259_01531 E1_bin.259_01532 E1_bin.259_01541 E1_bin.259_01563 E1_bin.259_01564 E1_bin.259_01614 E1_bin.259_01615 E1_bin.259_01668 E1_bin.259_01844 E1_bin.259_01877 E1_bin.259_01921 E1_bin.259_01941 E1_bin.259_01943 E1_bin.259_01944 E1_bin.259_01946 E1_bin.259_01947 E1_bin.259_02170 E1_bin.259_02198 E1_bin.259_02200 E1_bin.259_02206 E1_bin.259_02371 E1_bin.259_02398 E1_bin.259_02480 E1_bin.259_02539 E1_bin.259_02578 E1_bin.259_02677 E1_bin.259_02716 E1_bin.259_02744 E1_bin.259_02745 E1_bin.259_02755 E1_bin.259_02756 E1_bin.259_02757 E1_bin.259_02780 E1_bin.259_02805 E1_bin.259_02810 E1_bin.259_02839 E1_bin.259_02879 E1_bin.259_03093 E1_bin.259_03181 E1_bin.259_03221 E1_bin.259_03243 E1_bin.259_03333 E1_bin.259_03430 E1_bin.259_03431 E1_bin.259_03620 E1_bin.259_03781 E1_bin.259_03883 E1_bin.259_04003 E1_bin.259_04004 E1_bin.259_04158 E1_bin.259_04440 E1_bin.259_04481 E1_bin.259_04813 E1_bin.259_05135 E1_bin.259_05136 E1_bin.259_05142 E1_bin.259_05155 E1_bin.259_05214 E1_bin.259_05309 E1_bin.259_05350 E1_bin.259_05384 E1_bin.259_05389 E1_bin.259_05537 E1_bin.259_05640 E1_bin.259_05672 E1_bin.259_05835 E1_bin.259_05885 E1_bin.259_06003 E1_bin.259_06033 E1_bin.259_06043 E1_bin.259_06044 E1_bin.259_06055 E1_bin.259_06311 E1_bin.259_06437 E1_bin.259_06445 E1_bin.259_06463 E1_bin.259_06499 E1_bin.259_06526 E1_bin.259_06825 E1_bin.259_06879 E1_bin.259_06883 E1_bin.259_07109 E1_bin.259_07252 E1_bin.259_07264 E1_bin.259_07265 E1_bin.259_07519 E1_bin.259_07536 E1_bin.259_07709 E1_bin.259_07772 E1_bin.259_07773 E1_bin.259_07799 E1_bin.259_07834 E1_bin.259_07881 E1_bin.259_08031 E1_bin.259_08146 E1_bin.259_08249 E1_bin.259_08289 E1_bin.259_08339 E1_bin.259_08525 E1_bin.259_08526 E1_bin.259_08586 E1_bin.259_08590 E1_bin.259_08607 E1_bin.259_08657 E1_bin.259_08658 E1_bin.259_08943 E1_bin.259_08944 E1_bin.259_08960 E1_bin.259_09021	E1_bin.286_00203 E1_bin.286_00387 E1_bin.286_00441 E1_bin.286_00449 E1_bin.286_00451 E1_bin.286_00542 E1_bin.286_00584 E1_bin.286_00717 E1_bin.286_00783 E1_bin.286_00897 E1_bin.286_00958 E1_bin.286_01277 E1_bin.286_01285 E1_bin.286_01293 E1_bin.286_01369 E1_bin.286_01400 E1_bin.286_01629 E1_bin.286_01705 E1_bin.286_01956 E1_bin.286_01964 E1_bin.286_02021 E1_bin.286_02051 E1_bin.286_02241 E1_bin.286_02242 E1_bin.286_02395 E1_bin.286_02396 E1_bin.286_02626 E1_bin.286_02674 E1_bin.286_02825 E1_bin.286_02839 E1_bin.286_02916 E1_bin.286_03006 E1_bin.286_03007 E1_bin.286_03062 E1_bin.286_03085 E1_bin.286_03114 E1_bin.286_03115 E1_bin.286_03117 E1_bin.286_03494 E1_bin.286_03507 E1_bin.286_03517 E1_bin.286_03635 E1_bin.286_03785 E1_bin.286_03827 E1_bin.286_03870 E1_bin.286_03913 E1_bin.286_03925 E1_bin.286_03933 E1_bin.286_04200 E1_bin.286_04586 E1_bin.286_04704 E1_bin.286_04716 E1_bin.286_04961 E1_bin.286_05078 E1_bin.286_05189 E1_bin.286_05363 E1_bin.286_05524 E1_bin.286_05526 E1_bin.286_05842 E1_bin.286_06027 E1_bin.286_06066 E1_bin.286_06074 E1_bin.286_06135 E1_bin.286_06296 E1_bin.286_06419 E1_bin.286_06497 E1_bin.286_06510 E1_bin.286_06511 E1_bin.286_06513 E1_bin.286_06540 E1_bin.286_06605 E1_bin.286_06629 E1_bin.286_06641 E1_bin.286_06765 E1_bin.286_06881 E1_bin.286_06922 E1_bin.286_06923 E1_bin.286_06933 E1_bin.286_06943 E1_bin.286_07289 E1_bin.286_07542 E1_bin.286_07543 E1_bin.286_07638 E1_bin.286_07639 E1_bin.286_07675 E1_bin.286_07683 E1_bin.286_07754 E1_bin.286_07800	E1_bin.338_00049 E1_bin.338_00155 E1_bin.338_00228 E1_bin.338_00292 E1_bin.338_00433 E1_bin.338_00452 E1_bin.338_00497 E1_bin.338_00573 E1_bin.338_00599 E1_bin.338_00642 E1_bin.338_00650 E1_bin.338_00661 E1_bin.338_00684 E1_bin.338_00782 E1_bin.338_00879 E1_bin.338_00909 E1_bin.338_01212 E1_bin.338_01217 E1_bin.338_01396 E1_bin.338_01672 E1_bin.338_01769 E1_bin.338_01835 E1_bin.338_01837 E1_bin.338_01846 E1_bin.338_01847 E1_bin.338_01848 E1_bin.338_02077 E1_bin.338_02078 E1_bin.338_02100 E1_bin.338_02118 E1_bin.338_02174 E1_bin.338_02241 E1_bin.338_02282 E1_bin.338_02315 E1_bin.338_02481 E1_bin.338_02628 E1_bin.338_02793 E1_bin.338_03171 E1_bin.338_03226 E1_bin.338_03294 E1_bin.338_03469 E1_bin.338_03470 E1_bin.338_03579 E1_bin.338_03658 E1_bin.338_03758 E1_bin.338_03766 E1_bin.338_03818 E1_bin.338_03956 E1_bin.338_04019 E1_bin.338_04083 E1_bin.338_04119 E1_bin.338_04121 E1_bin.338_04223 E1_bin.338_04224 E1_bin.338_04284 E1_bin.338_04315 E1_bin.338_04354 E1_bin.338_04397 E1_bin.338_04398 E1_bin.338_04451 E1_bin.338_04532 E1_bin.338_04538 E1_bin.338_04541 E1_bin.338_04793 E1_bin.338_05217 E1_bin.338_05218 E1_bin.338_05291 E1_bin.338_05409 E1_bin.338_05526 E1_bin.338_05664 E1_bin.338_05677 E1_bin.338_05683 E1_bin.338_05700 E1_bin.338_05701 E1_bin.338_05705 E1_bin.338_05715 E1_bin.338_05859 E1_bin.338_05861 E1_bin.338_06084 E1_bin.338_06087 E1_bin.338_06121 E1_bin.338_06264	E1_bin.358_00160 E1_bin.358_00420 E1_bin.358_00468 E1_bin.358_00619 E1_bin.358_00650 E1_bin.358_00713 E1_bin.358_00746 E1_bin.358_00750 E1_bin.358_00791 E1_bin.358_00808 E1_bin.358_00874 E1_bin.358_00892 E1_bin.358_00914 E1_bin.358_00970 E1_bin.358_01338 E1_bin.358_01786 E1_bin.358_01795 E1_bin.358_01854 E1_bin.358_01943 E1_bin.358_01965 E1_bin.358_02025 E1_bin.358_02117 E1_bin.358_02137 E1_bin.358_02223 E1_bin.358_02327 E1_bin.358_02334 E1_bin.358_02355 E1_bin.358_02374 E1_bin.358_02460 E1_bin.358_02546 E1_bin.358_02635 E1_bin.358_02636 E1_bin.358_02728 E1_bin.358_02740 E1_bin.358_02904 E1_bin.358_02905 E1_bin.358_02906 E1_bin.358_02908 E1_bin.358_03083 E1_bin.358_03201 E1_bin.358_03221 E1_bin.358_03327 E1_bin.358_03411 E1_bin.358_03546 E1_bin.358_03548 E1_bin.358_03644 E1_bin.358_03723 E1_bin.358_03786 E1_bin.358_03821 E1_bin.358_03869 E1_bin.358_03890 E1_bin.358_03891 E1_bin.358_03898 E1_bin.358_04053 E1_bin.358_04083 E1_bin.358_04325 E1_bin.358_04339 E1_bin.358_04386 E1_bin.358_04387 E1_bin.358_04516 E1_bin.358_04691 E1_bin.358_04740 E1_bin.358_04950 E1_bin.358_05122 E1_bin.358_05156 E1_bin.358_05292 E1_bin.358_05366 E1_bin.358_05378 E1_bin.358_05442 E1_bin.358_05443 E1_bin.358_05458 E1_bin.358_05459 E1_bin.358_05460 E1_bin.358_05480 E1_bin.358_05481 E1_bin.358_05603 E1_bin.358_05747 E1_bin.358_05748 E1_bin.358_05811 E1_bin.358_05859 E1_bin.358_05945 E1_bin.358_05946 E1_bin.358_05947 E1_bin.358_05955 E1_bin.358_06065 E1_bin.358_06074 E1_bin.358_06117 E1_bin.358_06255 E1_bin.358_06269 E1_bin.358_06287 E1_bin.358_06326 E1_bin.358_06333 E1_bin.358_06334 E1_bin.358_06397 E1_bin.358_06398 E1_bin.358_06444 E1_bin.358_06702 E1_bin.358_06828 E1_bin.358_06895 E1_bin.358_06948 E1_bin.358_06972 E1_bin.358_06983 E1_bin.358_07381 E1_bin.358_07382 E1_bin.358_07587 E1_bin.358_07653 E1_bin.358_07883 E1_bin.358_07993 E1_bin.358_07994 E1_bin.358_08037 E1_bin.358_08242 E1_bin.358_08533 E1_bin.358_08999	E1_bin.389_00338 E1_bin.389_00448 E1_bin.389_00597 E1_bin.389_00660 E1_bin.389_00661 E1_bin.389_00761 E1_bin.389_00830 E1_bin.389_00975 E1_bin.389_01152 E1_bin.389_01176 E1_bin.389_01245 E1_bin.389_01247 E1_bin.389_01296 E1_bin.389_01299 E1_bin.389_01386 E1_bin.389_01514 E1_bin.389_01526 E1_bin.389_01529 E1_bin.389_01573 E1_bin.389_01580 E1_bin.389_01624 E1_bin.389_01908 E1_bin.389_02105 E1_bin.389_02317 E1_bin.389_02437 E1_bin.389_02439 E1_bin.389_02556 E1_bin.389_02591 E1_bin.389_02932 E1_bin.389_03072 E1_bin.389_03073 E1_bin.389_03125 E1_bin.389_03141 E1_bin.389_03155 E1_bin.389_03202 E1_bin.389_03236 E1_bin.389_03517 E1_bin.389_03518 E1_bin.389_03706 E1_bin.389_03738 E1_bin.389_03840 E1_bin.389_03930 E1_bin.389_03943 E1_bin.389_03943 E1_bin.389_04024 E1_bin.389_04137 E1_bin.389_04163 E1_bin.389_04268 E1_bin.389_04272 E1_bin.389_04285 E1_bin.389_04356 E1_bin.389_04418 E1_bin.389_04537 E1_bin.389_04538 E1_bin.389_04790 E1_bin.389_04822 E1_bin.389_04940 E1_bin.389_04970 E1_bin.389_05044 E1_bin.389_05044 E1_bin.389_05158 E1_bin.389_05201 E1_bin.389_05202 E1_bin.389_05325 E1_bin.389_05328 E1_bin.389_05422 E1_bin.389_05553 E1_bin.389_05554 E1_bin.389_05555 E1_bin.389_05581 E1_bin.389_05612 E1_bin.389_05681 E1_bin.389_05689 E1_bin.389_05878 E1_bin.389_05883 E1_bin.389_06052 E1_bin.389_06229 E1_bin.389_06294 E1_bin.389_06295 E1_bin.389_06466 E1_bin.389_06510 E1_bin.389_06580 E1_bin.389_06581 E1_bin.389_06624 E1_bin.389_06703 E1_bin.389_06705 E1_bin.389_06870 E1_bin.389_06907 E1_bin.389_06912 E1_bin.389_06935 E1_bin.389_07149 E1_bin.389_07239 E1_bin.389_07240 E1_bin.389_07336 E1_bin.389_07365 E1_bin.389_07714 E1_bin.389_07719 E1_bin.389_07737 E1_bin.389_07744 E1_bin.389_07789 E1_bin.389_07855 E1_bin.389_08004 E1_bin.389_08129 E1_bin.389_08262 E1_bin.389_08281 E1_bin.389_08620	E1_bin.392_00372 E1_bin.392_00383 E1_bin.392_00428 E1_bin.392_00429 E1_bin.392_00527 E1_bin.392_00583 E1_bin.392_00830 E1_bin.392_01115 E1_bin.392_01187 E1_bin.392_01348 E1_bin.392_01377 E1_bin.392_01378 E1_bin.392_01528 E1_bin.392_01711 E1_bin.392_01736 E1_bin.392_01737 E1_bin.392_01764 E1_bin.392_01841 E1_bin.392_01845 E1_bin.392_02046 E1_bin.392_02431 E1_bin.392_02887 E1_bin.392_02995 E1_bin.392_03282 E1_bin.392_03443 E1_bin.392_03533 E1_bin.392_03534 E1_bin.392_03984 E1_bin.392_04018 E1_bin.392_04035 E1_bin.392_04379 E1_bin.392_04380 E1_bin.392_04719 E1_bin.392_04859 E1_bin.392_04945 E1_bin.392_04980 E1_bin.392_05211 E1_bin.392_05213 E1_bin.392_05244 E1_bin.392_05246 E1_bin.392_05276 E1_bin.392_05600 E1_bin.392_05806 E1_bin.392_05978 E1_bin.392_05991 E1_bin.392_05992 E1_bin.392_06051 E1_bin.392_06213 E1_bin.392_06363 E1_bin.392_06389 E1_bin.392_06390 E1_bin.392_06953 E1_bin.392_06954	E1_bin.401_00102 E1_bin.401_00302 E1_bin.401_00358 E1_bin.401_00378 E1_bin.401_00388 E1_bin.401_00407 E1_bin.401_00563 E1_bin.401_01005 E1_bin.401_01006 E1_bin.401_01087 E1_bin.401_01841 E1_bin.401_01907 E1_bin.401_02051 E1_bin.401_02094 E1_bin.401_02232 E1_bin.401_02430 E1_bin.401_02431 E1_bin.401_02443 E1_bin.401_02444 E1_bin.401_02616 E1_bin.401_02621 E1_bin.401_02622 E1_bin.401_02724 E1_bin.401_02879 E1_bin.401_02940 E1_bin.401_03117 E1_bin.401_03118 E1_bin.401_03873 E1_bin.401_03922 E1_bin.401_03976 E1_bin.401_03977 E1_bin.401_03979 E1_bin.401_03983 E1_bin.401_04131 E1_bin.401_04155 E1_bin.401_04239 E1_bin.401_04331 E1_bin.401_04333 E1_bin.401_04364 E1_bin.401_04562 E1_bin.401_04785 E1_bin.401_04881 E1_bin.401_04974 E1_bin.401_05001 E1_bin.401_05027	E1_bin.451_00039 E1_bin.451_00231 E1_bin.451_00244 E1_bin.451_00342 E1_bin.451_00491 E1_bin.451_00719 E1_bin.451_00772 E1_bin.451_00874 E1_bin.451_00952 E1_bin.451_00977 E1_bin.451_01064 E1_bin.451_01113 E1_bin.451_01222 E1_bin.451_01269 E1_bin.451_01270 E1_bin.451_01271 E1_bin.451_01351 E1_bin.451_01421 E1_bin.451_01508 E1_bin.451_01654 E1_bin.451_01655 E1_bin.451_01723 E1_bin.451_01793 E1_bin.451_01823 E1_bin.451_02012 E1_bin.451_02053 E1_bin.451_02147 E1_bin.451_02266 E1_bin.451_02268 E1_bin.451_02330 E1_bin.451_02335 E1_bin.451_02349 E1_bin.451_02487 E1_bin.451_02557 E1_bin.451_02753 E1_bin.451_02784 E1_bin.451_02909 E1_bin.451_02977 E1_bin.451_03016 E1_bin.451_03202 E1_bin.451_03353 E1_bin.451_03374 E1_bin.451_03400 E1_bin.451_03401 E1_bin.451_03409 E1_bin.451_03550 E1_bin.451_03559 E1_bin.451_03630 E1_bin.451_03670 E1_bin.451_03782 E1_bin.451_04035 E1_bin.451_04131 E1_bin.451_04156 E1_bin.451_04224 E1_bin.451_04249 E1_bin.451_04300 E1_bin.451_04301 E1_bin.451_04407 E1_bin.451_04439 E1_bin.451_04472 E1_bin.451_04580 E1_bin.451_04823 E1_bin.451_04852 E1_bin.451_04853 E1_bin.451_04902 E1_bin.451_04990 E1_bin.451_05070 E1_bin.451_05130 E1_bin.451_05143 E1_bin.451_05201 E1_bin.451_05317 E1_bin.451_05355 E1_bin.451_05519 E1_bin.451_05535 E1_bin.451_05577 E1_bin.451_05589 E1_bin.451_05628 E1_bin.451_05629 E1_bin.451_05762 E1_bin.451_05772 E1_bin.451_05890 E1_bin.451_05920 E1_bin.451_05982 E1_bin.451_06069 E1_bin.451_06073 E1_bin.451_06285 E1_bin.451_06286 E1_bin.451_06308 E1_bin.451_06309 E1_bin.451_06336 E1_bin.451_06454 E1_bin.451_06497 E1_bin.451_06591 E1_bin.451_06655 E1_bin.451_06715 E1_bin.451_06945 E1_bin.451_06946 E1_bin.451_06951 E1_bin.451_06962 E1_bin.451_07029 E1_bin.451_07031 E1_bin.451_07038 E1_bin.451_07089 E1_bin.451_07112 E1_bin.451_07113 E1_bin.451_07323 E1_bin.451_07340 E1_bin.451_07357 E1_bin.451_07450 E1_bin.451_07451 E1_bin.451_07574 E1_bin.451_07607 E1_bin.451_07625 E1_bin.451_07840 E1_bin.451_07995 E1_bin.451_08042 E1_bin.451_08245 E1_bin.451_08317 E1_bin.451_08480	E1_bin.457_00066 E1_bin.457_00071 E1_bin.457_00075 E1_bin.457_00155 E1_bin.457_00214 E1_bin.457_00246 E1_bin.457_00287 E1_bin.457_00359 E1_bin.457_00360 E1_bin.457_00464 E1_bin.457_00593 E1_bin.457_00616 E1_bin.457_00652 E1_bin.457_00659 E1_bin.457_00684 E1_bin.457_00912 E1_bin.457_00927 E1_bin.457_00945 E1_bin.457_00947 E1_bin.457_01072 E1_bin.457_01112 E1_bin.457_01302 E1_bin.457_01484 E1_bin.457_01487 E1_bin.457_01583 E1_bin.457_01786 E1_bin.457_01818 E1_bin.457_01949 E1_bin.457_02201 E1_bin.457_02202 E1_bin.457_02315 E1_bin.457_02384 E1_bin.457_02442 E1_bin.457_02641 E1_bin.457_02642 E1_bin.457_02643 E1_bin.457_02826 E1_bin.457_02830 E1_bin.457_02835 E1_bin.457_02865 E1_bin.457_02866 E1_bin.457_03168 E1_bin.457_03169 E1_bin.457_03227 E1_bin.457_03228 E1_bin.457_03251 E1_bin.457_03310 E1_bin.457_03382 E1_bin.457_03619 E1_bin.457_03630 E1_bin.457_03631 E1_bin.457_03821 E1_bin.457_04039 E1_bin.457_04097 E1_bin.457_04161 E1_bin.457_04196 E1_bin.457_04257 E1_bin.457_04344 E1_bin.457_04345 E1_bin.457_04377 E1_bin.457_04379 E1_bin.457_04606 E1_bin.457_04608 E1_bin.457_04730 E1_bin.457_04739 E1_bin.457_04746 E1_bin.457_04874 E1_bin.457_04914 E1_bin.457_05033 E1_bin.457_05073 E1_bin.457_05208 E1_bin.457_05544 E1_bin.457_05564 E1_bin.457_05579 E1_bin.457_05594 E1_bin.457_05669 E1_bin.457_05813 E1_bin.457_05814 E1_bin.457_05891 E1_bin.457_06132 E1_bin.457_06135 E1_bin.457_06254 E1_bin.457_06291 E1_bin.457_06296 E1_bin.457_06326 E1_bin.457_06467 E1_bin.457_06841 E1_bin.457_06909 E1_bin.457_06976 E1_bin.457_07035 E1_bin.457_07135 E1_bin.457_07350 E1_bin.457_07653 E1_bin.457_07716 E1_bin.457_07717 E1_bin.457_07764 E1_bin.457_07931 E1_bin.457_08234 E1_bin.457_08238 E1_bin.457_08320 E1_bin.457_08384	E1_bin.459_00109 E1_bin.459_00111 E1_bin.459_00181 E1_bin.459_00182 E1_bin.459_00301 E1_bin.459_00697 E1_bin.459_00854 E1_bin.459_00903 E1_bin.459_00955 E1_bin.459_00988 E1_bin.459_01050 E1_bin.459_01058 E1_bin.459_01229 E1_bin.459_01230 E1_bin.459_01282 E1_bin.459_01339 E1_bin.459_01407 E1_bin.459_01476 E1_bin.459_01535 E1_bin.459_01597 E1_bin.459_01606 E1_bin.459_01688 E1_bin.459_01701 E1_bin.459_01715 E1_bin.459_01969 E1_bin.459_02121 E1_bin.459_02126 E1_bin.459_02127 E1_bin.459_02197 E1_bin.459_02476 E1_bin.459_02514 E1_bin.459_02638 E1_bin.459_02639 E1_bin.459_02755 E1_bin.459_02761 E1_bin.459_02762 E1_bin.459_03008 E1_bin.459_03223 E1_bin.459_03527 E1_bin.459_03528 E1_bin.459_03542 E1_bin.459_03545 E1_bin.459_03590 E1_bin.459_03712 E1_bin.459_03715 E1_bin.459_03913 E1_bin.459_03939 E1_bin.459_03972 E1_bin.459_04046 E1_bin.459_04339 E1_bin.459_04350 E1_bin.459_04357 E1_bin.459_04384 E1_bin.459_04417 E1_bin.459_04423 E1_bin.459_04519 E1_bin.459_04547 E1_bin.459_04608 E1_bin.459_04729 E1_bin.459_04739 E1_bin.459_04741 E1_bin.459_04742 E1_bin.459_04757 E1_bin.459_04777 E1_bin.459_04875 E1_bin.459_04879 E1_bin.459_04968 E1_bin.459_04969 E1_bin.459_04970 E1_bin.459_05046 E1_bin.459_05074 E1_bin.459_05075 E1_bin.459_05077 E1_bin.459_05082 E1_bin.459_05237 E1_bin.459_05372 E1_bin.459_05387 E1_bin.459_05612 E1_bin.459_05629 E1_bin.459_05637 E1_bin.459_05664 E1_bin.459_05670 E1_bin.459_05771 E1_bin.459_05772 E1_bin.459_05816 E1_bin.459_06267 E1_bin.459_06268 E1_bin.459_06269 E1_bin.459_06336 E1_bin.459_06337 E1_bin.459_06420 E1_bin.459_06459 E1_bin.459_06705 E1_bin.459_06778 E1_bin.459_06840 E1_bin.459_06891 E1_bin.459_06951 E1_bin.459_07160 E1_bin.459_07161 E1_bin.459_07167 E1_bin.459_07291 E1_bin.459_07550 E1_bin.459_07577 E1_bin.459_07778 E1_bin.459_07846 E1_bin.459_07950 E1_bin.459_08111 E1_bin.459_08140 E1_bin.459_08188 E1_bin.459_08189 E1_bin.459_08575 E1_bin.459_08576	E1_bin.462_00374 E1_bin.462_00392 E1_bin.462_00412 E1_bin.462_00513 E1_bin.462_00571 E1_bin.462_00573 E1_bin.462_00749 E1_bin.462_00766 E1_bin.462_00793 E1_bin.462_00872 E1_bin.462_00997 E1_bin.462_00998 E1_bin.462_01003 E1_bin.462_01004 E1_bin.462_01005 E1_bin.462_01019 E1_bin.462_01051 E1_bin.462_01052 E1_bin.462_01121 E1_bin.462_01136 E1_bin.462_01327 E1_bin.462_01352 E1_bin.462_01366 E1_bin.462_01474 E1_bin.462_01475 E1_bin.462_01603 E1_bin.462_01649 E1_bin.462_01654 E1_bin.462_01744 E1_bin.462_01798 E1_bin.462_01901 E1_bin.462_01902 E1_bin.462_02092 E1_bin.462_02093 E1_bin.462_02105 E1_bin.462_02270 E1_bin.462_02271 E1_bin.462_02291 E1_bin.462_02304 E1_bin.462_02528 E1_bin.462_02529 E1_bin.462_02662 E1_bin.462_02663 E1_bin.462_02692 E1_bin.462_02695 E1_bin.462_02722 E1_bin.462_02877 E1_bin.462_02942 E1_bin.462_02947 E1_bin.462_02953 E1_bin.462_02988 E1_bin.462_03045 E1_bin.462_03157 E1_bin.462_03158 E1_bin.462_03500 E1_bin.462_03618 E1_bin.462_03647 E1_bin.462_03760 E1_bin.462_03846 E1_bin.462_03899 E1_bin.462_03927 E1_bin.462_04126 E1_bin.462_04129 E1_bin.462_04168 E1_bin.462_04300 E1_bin.462_04389 E1_bin.462_04574 E1_bin.462_04935 E1_bin.462_05047 E1_bin.462_05112 E1_bin.462_05282 E1_bin.462_05493 E1_bin.462_05711 E1_bin.462_05891 E1_bin.462_05976 E1_bin.462_06028 E1_bin.462_06029 E1_bin.462_06090 E1_bin.462_06091 E1_bin.462_06092 E1_bin.462_06269 E1_bin.462_06666 E1_bin.462_06667 E1_bin.462_06716 E1_bin.462_06718 E1_bin.462_06719 E1_bin.462_06727 E1_bin.462_06728 E1_bin.462_06886 E1_bin.462_07015 E1_bin.462_07123 E1_bin.462_07185 E1_bin.462_07520 E1_bin.462_07533 E1_bin.462_07779 E1_bin.462_07856	E1_bin.463_00082 E1_bin.463_00113 E1_bin.463_00121 E1_bin.463_00286 E1_bin.463_00289 E1_bin.463_00290 E1_bin.463_00357 E1_bin.463_00358 E1_bin.463_00359 E1_bin.463_00424 E1_bin.463_00522 E1_bin.463_00568 E1_bin.463_00580 E1_bin.463_00603 E1_bin.463_00681 E1_bin.463_00726 E1_bin.463_00738 E1_bin.463_00739 E1_bin.463_00968 E1_bin.463_00972 E1_bin.463_00973 E1_bin.463_01008 E1_bin.463_01032 E1_bin.463_01075 E1_bin.463_01164 E1_bin.463_01174 E1_bin.463_01240 E1_bin.463_01321 E1_bin.463_01343 E1_bin.463_01402 E1_bin.463_01544 E1_bin.463_01609 E1_bin.463_01695 E1_bin.463_01765 E1_bin.463_01768 E1_bin.463_01793 E1_bin.463_01879 E1_bin.463_01933 E1_bin.463_02068 E1_bin.463_02104 E1_bin.463_02139 E1_bin.463_02149 E1_bin.463_02268 E1_bin.463_02296 E1_bin.463_02355 E1_bin.463_02356 E1_bin.463_02435 E1_bin.463_02526 E1_bin.463_02596 E1_bin.463_02742 E1_bin.463_02757 E1_bin.463_02799 E1_bin.463_02811 E1_bin.463_02814 E1_bin.463_02967 E1_bin.463_03112 E1_bin.463_03135 E1_bin.463_03147 E1_bin.463_03200 E1_bin.463_03210 E1_bin.463_03226 E1_bin.463_03343 E1_bin.463_03344 E1_bin.463_03374 E1_bin.463_03375 E1_bin.463_03467 E1_bin.463_03681 E1_bin.463_03713 E1_bin.463_03714 E1_bin.463_03728 E1_bin.463_03818 E1_bin.463_03830 E1_bin.463_03831 E1_bin.463_03832 E1_bin.463_04087 E1_bin.463_04114 E1_bin.463_04120 E1_bin.463_04198 E1_bin.463_04199 E1_bin.463_04224 E1_bin.463_04292 E1_bin.463_04311 E1_bin.463_04438 E1_bin.463_04440 E1_bin.463_04477 E1_bin.463_04646 E1_bin.463_04838 E1_bin.463_04873 E1_bin.463_04920 E1_bin.463_04957 E1_bin.463_04964 E1_bin.463_04977 E1_bin.463_05055 E1_bin.463_05151 E1_bin.463_05201 E1_bin.463_05296 E1_bin.463_05301 E1_bin.463_05302 E1_bin.463_05328 E1_bin.463_05331 E1_bin.463_05433 E1_bin.463_05459 E1_bin.463_05505 E1_bin.463_05561 E1_bin.463_05575 E1_bin.463_05724 E1_bin.463_05730 E1_bin.463_05731 E1_bin.463_05740 E1_bin.463_05741 E1_bin.463_05880 E1_bin.463_05891 E1_bin.463_05897 E1_bin.463_05898 E1_bin.463_05899 E1_bin.463_05900 E1_bin.463_05928 E1_bin.463_06019 E1_bin.463_06021 E1_bin.463_06022 E1_bin.463_06061 E1_bin.463_06072 E1_bin.463_06368 E1_bin.463_06370 E1_bin.463_06606 E1_bin.463_06629 E1_bin.463_06630 E1_bin.463_06640 E1_bin.463_06759 E1_bin.463_06770 E1_bin.463_07049 E1_bin.463_07246 E1_bin.463_07374 E1_bin.463_07551 E1_bin.463_07595 E1_bin.463_07596 E1_bin.463_07597 E1_bin.463_07731 E1_bin.463_07747 E1_bin.463_07920 E1_bin.463_08068 E1_bin.463_08101 E1_bin.463_08167 E1_bin.463_08170 E1_bin.463_08405 E1_bin.463_08410 E1_bin.463_08598 E1_bin.463_08902 E1_bin.463_09047 E1_bin.463_09152 E1_bin.463_09285 E1_bin.463_09305 E1_bin.463_09392	E1_bin.468_00247 E1_bin.468_00312 E1_bin.468_00357 E1_bin.468_00560 E1_bin.468_00760 E1_bin.468_00800 E1_bin.468_00813 E1_bin.468_00989 E1_bin.468_01028 E1_bin.468_01293 E1_bin.468_01294 E1_bin.468_01317 E1_bin.468_01360 E1_bin.468_01368 E1_bin.468_01560 E1_bin.468_01586 E1_bin.468_01623 E1_bin.468_02050 E1_bin.468_02082 E1_bin.468_02170 E1_bin.468_02244 E1_bin.468_02300 E1_bin.468_02340 E1_bin.468_02429 E1_bin.468_02430 E1_bin.468_02436 E1_bin.468_02611 E1_bin.468_02613 E1_bin.468_02614 E1_bin.468_02659 E1_bin.468_02660 E1_bin.468_02722 E1_bin.468_02723 E1_bin.468_02975 E1_bin.468_02983 E1_bin.468_02984 E1_bin.468_02998 E1_bin.468_03380 E1_bin.468_03507 E1_bin.468_03508 E1_bin.468_03559 E1_bin.468_03628 E1_bin.468_03629 E1_bin.468_03795 E1_bin.468_03817 E1_bin.468_03851 E1_bin.468_03872 E1_bin.468_04001 E1_bin.468_04002 E1_bin.468_04072 E1_bin.468_04077 E1_bin.468_04226 E1_bin.468_04279 E1_bin.468_04344 E1_bin.468_04354 E1_bin.468_04721 E1_bin.468_04761 E1_bin.468_04790 E1_bin.468_04885 E1_bin.468_05089 E1_bin.468_05299 E1_bin.468_05348 E1_bin.468_05355 E1_bin.468_05473 E1_bin.468_05495 E1_bin.468_05501 E1_bin.468_05514 E1_bin.468_05523 E1_bin.468_05524 E1_bin.468_05564 E1_bin.468_05771 E1_bin.468_05772 E1_bin.468_05868 E1_bin.468_05870 E1_bin.468_05978 E1_bin.468_06213 E1_bin.468_06240 E1_bin.468_06280 E1_bin.468_06918 E1_bin.468_06921 E1_bin.468_06950 E1_bin.468_07061 E1_bin.468_07094 E1_bin.468_07095 E1_bin.468_07120 E1_bin.468_07137 E1_bin.468_07168 E1_bin.468_07416 E1_bin.468_07686 E1_bin.468_07796 E1_bin.468_07799 E1_bin.468_08031 E1_bin.468_08130 E1_bin.468_08312 E1_bin.468_08608 E1_bin.468_08609 E1_bin.468_08639 E1_bin.468_08741 E1_bin.468_08765 E1_bin.468_08905 E1_bin.468_08926 E1_bin.468_09430	E1_bin.479_00288 E1_bin.479_00295 E1_bin.479_00654 E1_bin.479_00655 E1_bin.479_01057 E1_bin.479_01058 E1_bin.479_01102 E1_bin.479_01219 E1_bin.479_01245 E1_bin.479_01364 E1_bin.479_01406 E1_bin.479_01484 E1_bin.479_01485 E1_bin.479_01566 E1_bin.479_01608 E1_bin.479_01654 E1_bin.479_01686 E1_bin.479_01703 E1_bin.479_01734 E1_bin.479_01735 E1_bin.479_01736 E1_bin.479_01852 E1_bin.479_02136 E1_bin.479_02228 E1_bin.479_02313 E1_bin.479_02415 E1_bin.479_02484 E1_bin.479_02556 E1_bin.479_02758 E1_bin.479_02798 E1_bin.479_02836 E1_bin.479_02837 E1_bin.479_02878 E1_bin.479_02880 E1_bin.479_02911 E1_bin.479_03075 E1_bin.479_03207 E1_bin.479_03325 E1_bin.479_03404 E1_bin.479_03405 E1_bin.479_03636 E1_bin.479_03860 E1_bin.479_03861 E1_bin.479_03924 E1_bin.479_03950 E1_bin.479_03976 E1_bin.479_04112 E1_bin.479_04132 E1_bin.479_04221 E1_bin.479_04222 E1_bin.479_04235 E1_bin.479_04236 E1_bin.479_04332 E1_bin.479_04500 E1_bin.479_04593 E1_bin.479_04597 E1_bin.479_04639 E1_bin.479_04829 E1_bin.479_04830 E1_bin.479_04831 E1_bin.479_05105 E1_bin.479_05108 E1_bin.479_05247 E1_bin.479_05583 E1_bin.479_05584 E1_bin.479_05585 E1_bin.479_05586 E1_bin.479_05762 E1_bin.479_05825 E1_bin.479_06071 E1_bin.479_06130 E1_bin.479_06132 E1_bin.479_06192 E1_bin.479_06463 E1_bin.479_06471 E1_bin.479_06733 E1_bin.479_06787 E1_bin.479_06972 E1_bin.479_06973 E1_bin.479_06974 E1_bin.479_07082 E1_bin.479_07186 E1_bin.479_07229 E1_bin.479_07304 E1_bin.479_07422 E1_bin.479_07423 E1_bin.479_07515 E1_bin.479_07553 E1_bin.479_07559 E1_bin.479_07560 E1_bin.479_07635 E1_bin.479_07710 E1_bin.479_07742 E1_bin.479_07806	F1_Bin.128_sub_00026 F1_Bin.128_sub_00397 F1_Bin.128_sub_00488 F1_Bin.128_sub_00806 F1_Bin.128_sub_00918 F1_Bin.128_sub_01087 F1_Bin.128_sub_01088 F1_Bin.128_sub_01103 F1_Bin.128_sub_01184 F1_Bin.128_sub_01273 F1_Bin.128_sub_01428 F1_Bin.128_sub_01533 F1_Bin.128_sub_01555 F1_Bin.128_sub_01556 F1_Bin.128_sub_01613 F1_Bin.128_sub_02021 F1_Bin.128_sub_02027 F1_Bin.128_sub_02306 F1_Bin.128_sub_02307 F1_Bin.128_sub_02318 F1_Bin.128_sub_02637 F1_Bin.128_sub_02639 F1_Bin.128_sub_02700 F1_Bin.128_sub_03148 F1_Bin.128_sub_03156 F1_Bin.128_sub_03183 F1_Bin.128_sub_03184 F1_Bin.128_sub_03198 F1_Bin.128_sub_03357 F1_Bin.128_sub_03464 F1_Bin.128_sub_03695 F1_Bin.128_sub_03696 F1_Bin.128_sub_03744 F1_Bin.128_sub_03939 F1_Bin.128_sub_04052 F1_Bin.128_sub_04152 F1_Bin.128_sub_04169 F1_Bin.128_sub_04170 F1_Bin.128_sub_04270 F1_Bin.128_sub_04373 F1_Bin.128_sub_04570 F1_Bin.128_sub_04571 F1_Bin.128_sub_04619 F1_Bin.128_sub_04863 F1_Bin.128_sub_04970 F1_Bin.128_sub_04971 F1_Bin.128_sub_05440 F1_Bin.128_sub_05450 F1_Bin.128_sub_05451 F1_Bin.128_sub_05517 F1_Bin.128_sub_05695 F1_Bin.128_sub_05742 F1_Bin.128_sub_06021 F1_Bin.128_sub_06023 F1_Bin.128_sub_06354 F1_Bin.128_sub_06520 F1_Bin.128_sub_06524 F1_Bin.128_sub_06544 F1_Bin.128_sub_06893 F1_Bin.128_sub_07060 F1_Bin.128_sub_07061 F1_Bin.128_sub_07089 F1_Bin.128_sub_07229 F1_Bin.128_sub_07516 F1_Bin.128_sub_08080	F1_Bin.135_sub_00025 F1_Bin.135_sub_00028 F1_Bin.135_sub_00149 F1_Bin.135_sub_00235 F1_Bin.135_sub_00282 F1_Bin.135_sub_00303 F1_Bin.135_sub_00557 F1_Bin.135_sub_00915 F1_Bin.135_sub_00973 F1_Bin.135_sub_01052 F1_Bin.135_sub_01054 F1_Bin.135_sub_01139 F1_Bin.135_sub_01174 F1_Bin.135_sub_01176 F1_Bin.135_sub_01231 F1_Bin.135_sub_01294 F1_Bin.135_sub_01295 F1_Bin.135_sub_01298 F1_Bin.135_sub_01343 F1_Bin.135_sub_01628 F1_Bin.135_sub_01670 F1_Bin.135_sub_01724 F1_Bin.135_sub_01742 F1_Bin.135_sub_01791 F1_Bin.135_sub_01930 F1_Bin.135_sub_01961 F1_Bin.135_sub_02001 F1_Bin.135_sub_02220 F1_Bin.135_sub_02238 F1_Bin.135_sub_02450 F1_Bin.135_sub_02523 F1_Bin.135_sub_02683 F1_Bin.135_sub_02684 F1_Bin.135_sub_02792 F1_Bin.135_sub_02821 F1_Bin.135_sub_02944 F1_Bin.135_sub_03143 F1_Bin.135_sub_03144 F1_Bin.135_sub_03175 F1_Bin.135_sub_03188 F1_Bin.135_sub_03221 F1_Bin.135_sub_03240 F1_Bin.135_sub_03254 F1_Bin.135_sub_03411 F1_Bin.135_sub_03606 F1_Bin.135_sub_03632 F1_Bin.135_sub_03666 F1_Bin.135_sub_03696 F1_Bin.135_sub_03743 F1_Bin.135_sub_03744 F1_Bin.135_sub_03794 F1_Bin.135_sub_03916 F1_Bin.135_sub_03917 F1_Bin.135_sub_04066 F1_Bin.135_sub_04182 F1_Bin.135_sub_04231 F1_Bin.135_sub_04302 F1_Bin.135_sub_04375 F1_Bin.135_sub_04421 F1_Bin.135_sub_04582 F1_Bin.135_sub_04618 F1_Bin.135_sub_04701 F1_Bin.135_sub_04764 F1_Bin.135_sub_04769 F1_Bin.135_sub_04770 F1_Bin.135_sub_04851 F1_Bin.135_sub_04861 F1_Bin.135_sub_04888 F1_Bin.135_sub_04983 F1_Bin.135_sub_04984 F1_Bin.135_sub_05253 F1_Bin.135_sub_05366 F1_Bin.135_sub_05393 F1_Bin.135_sub_05407 F1_Bin.135_sub_05436 F1_Bin.135_sub_05451 F1_Bin.135_sub_05474 F1_Bin.135_sub_05718 F1_Bin.135_sub_05745 F1_Bin.135_sub_05849 F1_Bin.135_sub_05964 F1_Bin.135_sub_05965 F1_Bin.135_sub_05996 F1_Bin.135_sub_05997 F1_Bin.135_sub_06018 F1_Bin.135_sub_06043 F1_Bin.135_sub_06097 F1_Bin.135_sub_06126 F1_Bin.135_sub_06134 F1_Bin.135_sub_06158 F1_Bin.135_sub_06232 F1_Bin.135_sub_06288 F1_Bin.135_sub_06375	H1_Bin.82_00200 H1_Bin.82_00259 H1_Bin.82_00313 H1_Bin.82_00405 H1_Bin.82_00737 H1_Bin.82_01007 H1_Bin.82_01087 H1_Bin.82_01088 H1_Bin.82_01404 H1_Bin.82_01482 H1_Bin.82_01496 H1_Bin.82_01679 H1_Bin.82_01681 H1_Bin.82_01682 H1_Bin.82_01910 H1_Bin.82_01911 H1_Bin.82_01913 H1_Bin.82_01916 H1_Bin.82_02370 H1_Bin.82_02372 H1_Bin.82_02373 H1_Bin.82_02442 H1_Bin.82_02727 H1_Bin.82_02728 H1_Bin.82_02833 H1_Bin.82_03089 H1_Bin.82_03142 H1_Bin.82_03625 H1_Bin.82_03650 H1_Bin.82_03662 H1_Bin.82_03719 H1_Bin.82_03754 H1_Bin.82_03762 H1_Bin.82_04192 H1_Bin.82_04290 H1_Bin.82_04504 H1_Bin.82_04612 H1_Bin.82_04875 H1_Bin.82_04876 H1_Bin.82_05156 H1_Bin.82_05932 H1_Bin.82_05988 H1_Bin.82_06178 H1_Bin.82_06270 H1_Bin.82_06444 H1_Bin.82_06505 H1_Bin.82_06516	F1_40.118_sub_00084 F1_40.118_sub_00667 F1_40.118_sub_00668 F1_40.118_sub_00672 F1_40.118_sub_00691 F1_40.118_sub_00787 F1_40.118_sub_00788 F1_40.118_sub_00796 F1_40.118_sub_00798 F1_40.118_sub_00851 F1_40.118_sub_01216 F1_40.118_sub_01352 F1_40.118_sub_01593 F1_40.118_sub_01600 F1_40.118_sub_02075 F1_40.118_sub_02241 F1_40.118_sub_02582 F1_40.118_sub_02614 F1_40.118_sub_02632 F1_40.118_sub_02928 F1_40.118_sub_02932 F1_40.118_sub_03249 F1_40.118_sub_03250 F1_40.118_sub_03446 F1_40.118_sub_03480 F1_40.118_sub_03481 F1_40.118_sub_03487 F1_40.118_sub_03488 F1_40.118_sub_03637 F1_40.118_sub_03777 F1_40.118_sub_04034 F1_40.118_sub_04283 F1_40.118_sub_04737 F1_40.118_sub_04738 F1_40.118_sub_04866 F1_40.118_sub_05164 F1_40.118_sub_05220 F1_40.118_sub_05241 F1_40.118_sub_05309 F1_40.118_sub_05521 F1_40.118_sub_05631 F1_40.118_sub_05753 F1_40.118_sub_05854 F1_40.118_sub_06117 F1_40.118_sub_06118 F1_40.118_sub_06287 F1_40.118_sub_06583 F1_40.118_sub_06729 F1_40.118_sub_06793 F1_40.118_sub_06868 F1_40.118_sub_06871 F1_40.118_sub_06978
	todK	ABF86072	MXAN_6955	H1_Cluster.178_sub_04057 H1_Cluster.178_sub_09065	F1_Cluster.31_sub_06206	G1_1162_05892 G1_1162_07562		G1_2589_02179		G1_Bin.113_sub_04974 G1_Bin.113_sub_05825	G1_Bin.134_sub_00682 G1_Bin.134_sub_03124			G1_Bin.88_sub_02532 G1_Bin.88_sub_08791	H1_1499_05605					H1_Bin.82_01167	H1_40.064_sub_03675 H1_40.064_sub_04395			E1_bin.105_01597				E1_bin.158_00242			E1_bin.232_01253	E1_bin.259_02753 E1_bin.259_05155 E1_bin.259_08944	E1_bin.286_01400 E1_bin.286_03086		E1_bin.358_05459	E1_bin.389_01245			E1_bin.451_07324		E1_bin.459_03715 E1_bin.459_04970 E1_bin.459_05237	E1_bin.462_01004 E1_bin.462_02877	E1_bin.463_00290 E1_bin.463_03713	E1_bin.468_00423				F1_Bin.82_04768 F1_Bin.82_05131 F1_Bin.82_06714	F1_40.118_sub_04979
Adventurous (A) motility	aglQ	ABF88330	MXAN_6861		F1_Cluster.31_sub_03289 F1_Cluster.31_sub_07295		G1_1643_02506 G1_1643_04078	G1_2589_01825 G1_2589_02819	G1_300_03132	G1_Bin.113_sub_01919		G1_Bin.144_06066 G1_Bin.144_06209	G1_Bin.175_03245 G1_Bin.175_05924	G1_Bin.88_sub_04872 G1_Bin.88_sub_06474	H1_1499_04393	H1_840_01650 H1_840_02027	H1_Bin.107_05000	H1_Bin.162_sub_02692 H1_Bin.162_sub_02984	H1_Bin.72_sub_00114 H1_Bin.72_sub_04331	H1_Bin.82_02844		E1_bin.041_01319 E1_bin.041_05430	E1_bin.062_00466 E1_bin.062_02168	E1_bin.105_02237 E1_bin.105_04375		E1_bin.123_00006	E1_bin.131_06420		E1_bin.181_02178		E1_bin.232_02049			E1_bin.338_01911 E1_bin.338_02840		E1_bin.389_03496 E1_bin.389_04332 E1_bin.389_05832	E1_bin.392_00885 E1_bin.392_03335 E1_bin.392_03336	E1_bin.401_01426	E1_bin.451_02915	E1_bin.457_04548				E1_bin.468_00543 E1_bin.468_09092	E1_bin.479_03566	F1_Bin.128_sub_00856 F1_Bin.128_sub_05779	F1_Bin.135_sub_03722	F1_Bin.82_02544	F1_40.118_sub_00459
	aglR	ABF90777	MXAN_6862	H1_Cluster.178_sub_02168 H1_Cluster.178_sub_02787 H1_Cluster.178_sub_02788	F1_Cluster.31_sub_07296 F1_Cluster.31_sub_07297	G1_1162_06378 G1_1162_06379	G1_1643_00529 G1_1643_01404 G1_1643_04077	G1_2589_01579 G1_2589_01826 G1_2589_04066	G1_300_01589 G1_300_03131	G1_Bin.113_sub_01920 G1_Bin.113_sub_04493 G1_Bin.113_sub_06367	G1_Bin.134_sub_02680 G1_Bin.134_sub_02681	G1_Bin.144_02143 G1_Bin.144_02877 G1_Bin.144_06065 G1_Bin.144_06208 G1_Bin.144_06472 G1_Bin.144_07092	G1_Bin.175_03244 G1_Bin.175_03588 G1_Bin.175_05289	G1_Bin.88_sub_04870 G1_Bin.88_sub_04871	H1_1499_04394 H1_1499_04395	H1_840_02025 H1_840_02026	H1_Bin.107_02846 H1_Bin.107_05001	H1_Bin.162_sub_02985 H1_Bin.162_sub_02986	H1_Bin.72_sub_04332 H1_Bin.72_sub_04333	H1_Bin.82_01525 H1_Bin.82_02843 H1_Bin.82_03200	H1_40.064_sub_01118 H1_40.064_sub_01119	E1_bin.041_01317 E1_bin.041_01318	E1_bin.062_00464 E1_bin.062_00465 E1_bin.062_02169 E1_bin.062_02170	E1_bin.105_00212 E1_bin.105_00375 E1_bin.105_02238		E1_bin.123_00004 E1_bin.123_00005	E1_bin.131_06421 E1_bin.131_06422	E1_bin.158_07642	E1_bin.181_02176 E1_bin.181_02177	E1_bin.212_02694	E1_bin.232_02050 E1_bin.232_02051	E1_bin.259_00302 E1_bin.259_08194 E1_bin.259_08863	E1_bin.286_02165 E1_bin.286_02166	E1_bin.338_02841 E1_bin.338_02842	E1_bin.358_07384	E1_bin.389_04333 E1_bin.389_04334 E1_bin.389_05831	E1_bin.392_00886 E1_bin.392_01933 E1_bin.392_01940 E1_bin.392_02634	E1_bin.401_01427 E1_bin.401_01428	E1_bin.451_01296 E1_bin.451_02916	E1_bin.457_00638	E1_bin.459_04644	E1_bin.462_04093 E1_bin.462_04094	E1_bin.463_01905 E1_bin.463_01906	E1_bin.468_00544 E1_bin.468_00545 E1_bin.468_05402	E1_bin.479_03455 E1_bin.479_03567	F1_Bin.128_sub_00854 F1_Bin.128_sub_00855	F1_Bin.135_sub_03720 F1_Bin.135_sub_03721	F1_Bin.82_01685 F1_Bin.82_01686	F1_40.118_sub_00460 F1_40.118_sub_00461
	aglS	ABF89413	MXAN_3008														H1_Bin.107_01455																						E1_bin.451_01300						E1_bin.479_01386			F1_Bin.82_01221
	aglT/GltE	ABF87666	MXAN_4869	H1_Cluster.178_sub_05208	F1_Cluster.31_sub_01350 F1_Cluster.31_sub_02872	G1_1162_03249 G1_1162_05775	G1_1643_03686	G1_2589_03608 G1_2589_03611	G1_300_00785		G1_Bin.134_sub_01194	G1_Bin.144_06698 G1_Bin.144_07525 G1_Bin.144_07528	G1_Bin.175_01235 G1_Bin.175_03573 G1_Bin.175_04838 G1_Bin.175_06161	G1_Bin.88_sub_01417	H1_1499_01738 H1_1499_02777 H1_1499_03069 H1_1499_04641	H1_840_02797 H1_840_03137	H1_Bin.107_00269 H1_Bin.107_04200 H1_Bin.107_04408	H1_Bin.162_sub_00266 H1_Bin.162_sub_05872	H1_Bin.72_sub_01662 H1_Bin.72_sub_02193 H1_Bin.72_sub_02294 H1_Bin.72_sub_04630 H1_Bin.72_sub_05074	H1_Bin.82_00642	H1_40.064_sub_00782 H1_40.064_sub_01226	E1_bin.041_00627 E1_bin.041_02561	E1_bin.062_00453 E1_bin.062_00629	E1_bin.105_02624	E1_bin.119_00904 E1_bin.119_04015 E1_bin.119_04569 E1_bin.119_05317 E1_bin.119_07418	E1_bin.123_00829 E1_bin.123_02961 E1_bin.123_05396	E1_bin.131_00451 E1_bin.131_01982 E1_bin.131_02338 E1_bin.131_05921 E1_bin.131_07018	E1_bin.158_02600 E1_bin.158_03218 E1_bin.158_04268 E1_bin.158_05368 E1_bin.158_07172	E1_bin.181_00095 E1_bin.181_02218 E1_bin.181_04485	E1_bin.212_00628 E1_bin.212_03241	E1_bin.232_01397 E1_bin.232_04213 E1_bin.232_05199	E1_bin.259_01250 E1_bin.259_02532 E1_bin.259_06283 E1_bin.259_06547		E1_bin.338_00331 E1_bin.338_01950 E1_bin.338_02471 E1_bin.338_04696 E1_bin.338_06016	E1_bin.358_00720 E1_bin.358_04413 E1_bin.358_04800 E1_bin.358_06353	E1_bin.389_00841 E1_bin.389_03028	E1_bin.392_01931 E1_bin.392_04601	E1_bin.401_01514 E1_bin.401_04804	E1_bin.451_00123 E1_bin.451_00396 E1_bin.451_01449 E1_bin.451_01594 E1_bin.451_02938	E1_bin.457_02328 E1_bin.457_06121	E1_bin.459_03551	E1_bin.462_01198 E1_bin.462_06020 E1_bin.462_06138	E1_bin.463_01225	E1_bin.468_00032 E1_bin.468_03029 E1_bin.468_04871	E1_bin.479_00743 E1_bin.479_03921 E1_bin.479_04013	F1_Bin.128_sub_00569 F1_Bin.128_sub_05140 F1_Bin.128_sub_06045	F1_Bin.135_sub_03640	F1_Bin.82_00537 F1_Bin.82_01633 F1_Bin.82_06364	F1_40.118_sub_00607 F1_40.118_sub_02874 F1_40.118_sub_03499 F1_40.118_sub_06037
	AglW	ABF89846	MXAN_5756		F1_Cluster.31_sub_04137 F1_Cluster.31_sub_06453	G1_1162_07213	G1_1643_00879 G1_1643_03698	G1_2589_01897 G1_2589_03781	G1_300_00580 G1_300_02865 G1_300_02912	G1_Bin.113_sub_00559 G1_Bin.113_sub_02600 G1_Bin.113_sub_04555	G1_Bin.134_sub_01388 G1_Bin.134_sub_01388 G1_Bin.134_sub_01736 G1_Bin.134_sub_01736 G1_Bin.134_sub_01736 G1_Bin.134_sub_06187	G1_Bin.144_02018	G1_Bin.175_06750 G1_Bin.175_07863	G1_Bin.88_sub_09048	H1_1499_02367	H1_840_01081	H1_Bin.107_01455 H1_Bin.107_01598 H1_Bin.107_05158 H1_Bin.107_07006	H1_Bin.162_sub_01902	H1_Bin.72_sub_00638	H1_Bin.82_00629 H1_Bin.82_01449 H1_Bin.82_02635	H1_40.064_sub_00201 H1_40.064_sub_00338	E1_bin.041_01020	E1_bin.062_02639 E1_bin.062_03243	E1_bin.105_04614	E1_bin.119_00544 E1_bin.119_03050 E1_bin.119_06084	E1_bin.123_04231	E1_bin.131_00203 E1_bin.131_03107	E1_bin.158_01678	E1_bin.181_05142	E1_bin.212_02355	E1_bin.232_06167	E1_bin.259_03171 E1_bin.259_04898 E1_bin.259_06240		E1_bin.338_01282	E1_bin.358_01556 E1_bin.358_03128 E1_bin.358_04030 E1_bin.358_05764	E1_bin.389_01570	E1_bin.392_02519 E1_bin.392_04420 E1_bin.392_04420	E1_bin.401_04823	E1_bin.451_00207 E1_bin.451_00705 E1_bin.451_03714 E1_bin.451_03974 E1_bin.451_06583	E1_bin.457_04100	E1_bin.459_01736 E1_bin.459_01914 E1_bin.459_03786	E1_bin.462_02935 E1_bin.462_03634	E1_bin.463_01104 E1_bin.463_01195 E1_bin.463_02494 E1_bin.463_04422	E1_bin.468_07978	E1_bin.479_01386 E1_bin.479_05719	F1_Bin.128_sub_03080	F1_Bin.135_sub_03598	F1_Bin.82_04692	F1_40.118_sub_01821
	aglZ	ABF92300	MXAN_2991			G1_1162_06746									H1_1499_03116				H1_Bin.72_sub_00478						E1_bin.119_01540		E1_bin.131_07421							E1_bin.338_00979					E1_bin.451_02463 E1_bin.451_07520
	agnA/gltC	ABF87056	MXAN_2541	H1_Cluster.178_sub_07220	F1_Cluster.31_sub_02870	G1_1162_03251	G1_1643_03684	G1_2589_03613	G1_300_00787		G1_Bin.134_sub_01192	G1_Bin.144_05730 G1_Bin.144_07523	G1_Bin.175_01233 G1_Bin.175_03576	G1_Bin.88_sub_01415	H1_1499_02779	H1_840_02795	H1_Bin.107_00271 H1_Bin.107_01060 H1_Bin.107_04410	H1_Bin.162_sub_05870	H1_Bin.72_sub_01664 H1_Bin.72_sub_04632 H1_Bin.72_sub_05072	H1_Bin.82_00644	H1_40.064_sub_01228	E1_bin.041_00625	E1_bin.062_00627 E1_bin.062_00982	E1_bin.105_02626	E1_bin.119_04567	E1_bin.123_00827	E1_bin.131_07020	E1_bin.158_04266	E1_bin.181_00097	E1_bin.212_00630 E1_bin.212_01008	E1_bin.232_01399	E1_bin.259_03479		E1_bin.338_01948 E1_bin.338_06018	E1_bin.358_00722	E1_bin.389_03026	E1_bin.392_00729 E1_bin.392_04599	E1_bin.401_01235 E1_bin.401_01512	E1_bin.451_00121 E1_bin.451_03950 E1_bin.451_05871		E1_bin.459_03553	E1_bin.462_01200	E1_bin.463_00767	E1_bin.468_00030 E1_bin.468_03031	E1_bin.479_00441 E1_bin.479_00745 E1_bin.479_04015	F1_Bin.128_sub_05490		F1_Bin.82_00535	F1_40.118_sub_00609
	cglB	ABF89989	MXAN_3060	H1_Cluster.178_sub_00107	F1_Cluster.31_sub_00647 F1_Cluster.31_sub_05856	G1_1162_01891 G1_1162_02572 G1_1162_04127					G1_Bin.134_sub_01727	G1_Bin.144_02739		G1_Bin.88_sub_01034 G1_Bin.88_sub_02971 G1_Bin.88_sub_03560 G1_Bin.88_sub_07602 G1_Bin.88_sub_08338 G1_Bin.88_sub_08948	H1_1499_00209 H1_1499_01380	H1_840_06463 H1_840_06464 H1_840_06465	H1_Bin.107_04835 H1_Bin.107_06440	H1_Bin.162_sub_00856 H1_Bin.162_sub_02918 H1_Bin.162_sub_08246			H1_40.064_sub_00151	E1_bin.041_02409 E1_bin.041_02410 E1_bin.041_02411			E1_bin.119_00574 E1_bin.119_00575 E1_bin.119_01683 E1_bin.119_04477	E1_bin.123_02233 E1_bin.123_02832 E1_bin.123_06113	E1_bin.131_00152 E1_bin.131_01007 E1_bin.131_01677 E1_bin.131_07800	E1_bin.158_05032 E1_bin.158_05115 E1_bin.158_05895 E1_bin.158_06392	E1_bin.181_01604 E1_bin.181_05897		E1_bin.232_01184 E1_bin.232_02637 E1_bin.232_06089	E1_bin.259_01815 E1_bin.259_07628	E1_bin.286_05148 E1_bin.286_06041		E1_bin.358_04699	E1_bin.389_00594 E1_bin.389_02925 E1_bin.389_06874		E1_bin.401_04450	E1_bin.451_02090 E1_bin.451_02091 E1_bin.451_03148 E1_bin.451_04066 E1_bin.451_05957 E1_bin.451_06751	E1_bin.457_01586 E1_bin.457_05805 E1_bin.457_06126 E1_bin.457_07317	E1_bin.459_02506 E1_bin.459_03647 E1_bin.459_07412 E1_bin.459_07648	E1_bin.462_00554	E1_bin.463_01095	E1_bin.468_02878 E1_bin.468_02956 E1_bin.468_03012 E1_bin.468_03132 E1_bin.468_03395 E1_bin.468_08322	E1_bin.479_04583 E1_bin.479_05506		F1_Bin.135_sub_03125 F1_Bin.135_sub_03402 F1_Bin.135_sub_03633	F1_Bin.82_06830	F1_40.118_sub_02649 F1_40.118_sub_03832
	CglC/GltK/AgmO	ABF91201	MXAN_2538																																				E1_bin.451_03953
	CglD	WP_011551083.1			F1_Cluster.31_sub_00418 F1_Cluster.31_sub_05833	G1_1162_00068 G1_1162_00089 G1_1162_01761 G1_1162_07173	G1_1643_00684 G1_1643_00916 G1_1643_01713 G1_1643_02513 G1_1643_04005	G1_2589_03249 G1_2589_04091	G1_300_00178 G1_300_00283 G1_300_04673 G1_300_05710 G1_300_06349	G1_Bin.113_sub_00522 G1_Bin.113_sub_02807		G1_Bin.144_04628 G1_Bin.144_06476	G1_Bin.175_00611 G1_Bin.175_08702	G1_Bin.88_sub_03161 G1_Bin.88_sub_05202 G1_Bin.88_sub_06776 G1_Bin.88_sub_08576	H1_1499_01255	H1_840_00260 H1_840_02926 H1_840_03246 H1_840_04073 H1_840_04519 H1_840_04891 H1_840_05839	H1_Bin.107_03062 H1_Bin.107_03725 H1_Bin.107_04460 H1_Bin.107_05580	H1_Bin.162_sub_02134 H1_Bin.162_sub_07787		H1_Bin.82_00346 H1_Bin.82_04577		E1_bin.041_00652 E1_bin.041_01474 E1_bin.041_01760 E1_bin.041_02506 E1_bin.041_02625 E1_bin.041_02631 E1_bin.041_04553 E1_bin.041_04861 E1_bin.041_05285	E1_bin.062_01749 E1_bin.062_04076 E1_bin.062_04719 E1_bin.062_05132 E1_bin.062_05264	E1_bin.105_01343 E1_bin.105_05025	E1_bin.119_00774	E1_bin.123_00602 E1_bin.123_01851 E1_bin.123_02305 E1_bin.123_04859 E1_bin.123_05187 E1_bin.123_05317 E1_bin.123_05970	E1_bin.131_04488 E1_bin.131_07418 E1_bin.131_07855	E1_bin.158_00075 E1_bin.158_05947	E1_bin.181_03608 E1_bin.181_04047 E1_bin.181_04359 E1_bin.181_05025	E1_bin.212_01196	E1_bin.232_00622 E1_bin.232_04446	E1_bin.259_04006 E1_bin.259_04008 E1_bin.259_07287	E1_bin.286_02406		E1_bin.358_01704 E1_bin.358_01945 E1_bin.358_01947 E1_bin.358_06133	E1_bin.389_02219 E1_bin.389_05528 E1_bin.389_07058	E1_bin.392_00916 E1_bin.392_01490 E1_bin.392_01879 E1_bin.392_01880 E1_bin.392_02412 E1_bin.392_02777 E1_bin.392_03208 E1_bin.392_03231 E1_bin.392_04226 E1_bin.392_04258 E1_bin.392_04491 E1_bin.392_05096 E1_bin.392_05109 E1_bin.392_05476 E1_bin.392_05528 E1_bin.392_05554 E1_bin.392_05642 E1_bin.392_05835 E1_bin.392_05954 E1_bin.392_06322 E1_bin.392_06370 E1_bin.392_06398 E1_bin.392_06497 E1_bin.392_06584	E1_bin.401_00523 E1_bin.401_01379 E1_bin.401_02096 E1_bin.401_02887 E1_bin.401_03629 E1_bin.401_03880	E1_bin.451_01246 E1_bin.451_02509 E1_bin.451_04124 E1_bin.451_04477 E1_bin.451_08353	E1_bin.457_00524 E1_bin.457_03051 E1_bin.457_03453 E1_bin.457_08525	E1_bin.459_06335	E1_bin.462_02273 E1_bin.462_03085	E1_bin.463_01478	E1_bin.468_00652 E1_bin.468_00653 E1_bin.468_00905 E1_bin.468_01863 E1_bin.468_05455	E1_bin.479_01642 E1_bin.479_05118 E1_bin.479_06159	F1_Bin.128_sub_00988 F1_Bin.128_sub_01446 F1_Bin.128_sub_01700 F1_Bin.128_sub_03386 F1_Bin.128_sub_04594 F1_Bin.128_sub_05732 F1_Bin.128_sub_06855 F1_Bin.128_sub_07227	F1_Bin.135_sub_02125 F1_Bin.135_sub_02359 F1_Bin.135_sub_02476 F1_Bin.135_sub_03066 F1_Bin.135_sub_06047	F1_Bin.82_01207 F1_Bin.82_04626	F1_40.118_sub_01699
	gltA	ABF92837	MXAN_2540	H1_Cluster.178_sub_03146 H1_Cluster.178_sub_03147	F1_Cluster.31_sub_06783	G1_1162_03259	G1_1643_03864 G1_1643_03865		G1_300_04350			G1_Bin.144_00483	G1_Bin.175_04676 G1_Bin.175_04677	G1_Bin.88_sub_07379	H1_1499_01743 H1_1499_02257 H1_1499_02258	H1_840_01221 H1_840_01222	H1_Bin.107_00642 H1_Bin.107_04240	H1_Bin.162_sub_00943	H1_Bin.72_sub_04474 H1_Bin.72_sub_04634 H1_Bin.72_sub_05065	H1_Bin.82_00552	H1_40.064_sub_01235 H1_40.064_sub_01236	E1_bin.041_01767 E1_bin.041_01768	E1_bin.062_00983 E1_bin.062_02865 E1_bin.062_02866		E1_bin.119_07440 E1_bin.119_07441 E1_bin.119_07908	E1_bin.123_03773	E1_bin.131_07026	E1_bin.158_04586 E1_bin.158_05192 E1_bin.158_05193	E1_bin.181_03312	E1_bin.212_00632 E1_bin.212_01781	E1_bin.232_01863 E1_bin.232_01864	E1_bin.259_03486 E1_bin.259_03487	E1_bin.286_01238 E1_bin.286_01239	E1_bin.338_01941 E1_bin.338_05612	E1_bin.358_00729 E1_bin.358_00730	E1_bin.389_06746	E1_bin.392_00730 E1_bin.392_04597 E1_bin.392_04598	E1_bin.401_05114	E1_bin.451_00119 E1_bin.451_03951 E1_bin.451_03952 E1_bin.451_05869 E1_bin.451_05870	E1_bin.457_01420	E1_bin.459_03244	E1_bin.462_01208	E1_bin.463_00758 E1_bin.463_00759	E1_bin.468_04639	E1_bin.479_00349 E1_bin.479_04017	F1_Bin.128_sub_01986 F1_Bin.128_sub_01987	F1_Bin.135_sub_03756	F1_Bin.82_06319 F1_Bin.82_06320	F1_40.118_sub_00620 F1_40.118_sub_00621 F1_40.118_sub_04069
	GltB	ABF91576	MXAN_2539	H1_Cluster.178_sub_03146	F1_Cluster.31_sub_06783		G1_1643_03864	G1_2589_04193	G1_300_04351	G1_Bin.113_sub_01158		G1_Bin.144_00483 G1_Bin.144_00484 G1_Bin.144_05732	G1_Bin.175_04676 G1_Bin.175_04677	G1_Bin.88_sub_07379	H1_1499_02258		H1_Bin.107_00642 H1_Bin.107_04239 H1_Bin.107_04240	H1_Bin.162_sub_00943	H1_Bin.72_sub_04474 H1_Bin.72_sub_04634 H1_Bin.72_sub_05065	H1_Bin.82_00553	H1_40.064_sub_01235		E1_bin.062_00983 E1_bin.062_02865	E1_bin.105_03925	E1_bin.119_07440	E1_bin.123_03773	E1_bin.131_07026	E1_bin.158_05192	E1_bin.181_03311 E1_bin.181_03312	E1_bin.212_00631 E1_bin.212_00632 E1_bin.212_01782	E1_bin.232_01863	E1_bin.259_03486	E1_bin.286_01239	E1_bin.338_01941 E1_bin.338_05612	E1_bin.358_00729	E1_bin.389_06746	E1_bin.392_00730 E1_bin.392_04597 E1_bin.392_04598	E1_bin.401_05114	E1_bin.451_00119 E1_bin.451_03951 E1_bin.451_03952 E1_bin.451_05869 E1_bin.451_05870	E1_bin.457_01420	E1_bin.459_03244	E1_bin.462_01207	E1_bin.463_00759	E1_bin.468_04639	E1_bin.479_00349 E1_bin.479_04017		F1_Bin.135_sub_03756	F1_Bin.82_06319	F1_40.118_sub_00620
	GltD/AgmU	ABF89124	MXAN_4870	H1_Cluster.178_sub_06730 H1_Cluster.178_sub_07221	F1_Cluster.31_sub_00477 F1_Cluster.31_sub_02871	G1_1162_02783 G1_1162_03250	G1_1643_02875 G1_1643_03685	G1_2589_03612	G1_300_00786 G1_300_02694	G1_Bin.113_sub_00470 G1_Bin.113_sub_01150 G1_Bin.113_sub_06077	G1_Bin.134_sub_01193	G1_Bin.144_05729 G1_Bin.144_06607 G1_Bin.144_07524	G1_Bin.175_01234 G1_Bin.175_01740 G1_Bin.175_03575 G1_Bin.175_08559	G1_Bin.88_sub_01416 G1_Bin.88_sub_05105	H1_1499_01739 H1_1499_02778	H1_840_02796 H1_840_04607	H1_Bin.107_00270 H1_Bin.107_01059 H1_Bin.107_02924 H1_Bin.107_04409 H1_Bin.107_05281	H1_Bin.162_sub_00267 H1_Bin.162_sub_03541 H1_Bin.162_sub_05871	H1_Bin.72_sub_01663 H1_Bin.72_sub_04631 H1_Bin.72_sub_05073	H1_Bin.82_00545 H1_Bin.82_00643	H1_40.064_sub_01227 H1_40.064_sub_02809	E1_bin.041_00626 E1_bin.041_02895	E1_bin.062_00628 E1_bin.062_00981	E1_bin.105_02625	E1_bin.119_03012 E1_bin.119_04568 E1_bin.119_07417	E1_bin.123_00828	E1_bin.131_07019	E1_bin.158_02601 E1_bin.158_04267	E1_bin.181_00096 E1_bin.181_03557	E1_bin.212_00629 E1_bin.212_01009	E1_bin.232_01398	E1_bin.259_04295 E1_bin.259_07537	E1_bin.286_01324 E1_bin.286_06352	E1_bin.338_01949 E1_bin.338_06017	E1_bin.358_00721 E1_bin.358_07508	E1_bin.389_02498 E1_bin.389_03027	E1_bin.392_01930 E1_bin.392_04600	E1_bin.401_01236 E1_bin.401_01513	E1_bin.451_00122 E1_bin.451_00697 E1_bin.451_01450 E1_bin.451_01595 E1_bin.451_05872	E1_bin.457_02327	E1_bin.459_03552 E1_bin.459_04641	E1_bin.462_01199 E1_bin.462_06537	E1_bin.463_00768	E1_bin.468_03030	E1_bin.479_00440 E1_bin.479_00744 E1_bin.479_03239 E1_bin.479_04014 E1_bin.479_05887	F1_Bin.128_sub_02466		F1_Bin.82_00536 F1_Bin.82_05831	F1_40.118_sub_00608 F1_40.118_sub_04065
	GltF/CglF	ABF88669	MXAN_4868		F1_Cluster.31_sub_02873		G1_1643_03378 G1_1643_03687	G1_2589_00073 G1_2589_03610	G1_300_00784 G1_300_01026	G1_Bin.113_sub_01207	G1_Bin.134_sub_01195	G1_Bin.144_03781 G1_Bin.144_07526	G1_Bin.175_01236 G1_Bin.175_04342			H1_840_02798	H1_Bin.107_00268 H1_Bin.107_05069	H1_Bin.162_sub_03684	H1_Bin.72_sub_01661	H1_Bin.82_00641 H1_Bin.82_04810		E1_bin.041_00628	E1_bin.062_00630	E1_bin.105_02623 E1_bin.105_03692		E1_bin.123_00830			E1_bin.181_00094	E1_bin.212_00627 E1_bin.212_01061 E1_bin.212_04447	E1_bin.232_01396			E1_bin.338_01951		E1_bin.389_03029	E1_bin.392_04602	E1_bin.401_01238	E1_bin.451_00124 E1_bin.451_01592 E1_bin.451_01909	E1_bin.457_06120	E1_bin.459_03550 E1_bin.459_03727			E1_bin.468_03028	E1_bin.479_00742 E1_bin.479_05595	F1_Bin.128_sub_05141 F1_Bin.128_sub_06044
	GltG	ABF90228	MXAN_4867	H1_Cluster.178_sub_05164	F1_Cluster.31_sub_02657 F1_Cluster.31_sub_09497		G1_1643_00851 G1_1643_04118	G1_2589_01927	G1_300_05272	G1_Bin.113_sub_00589 G1_Bin.113_sub_00644 G1_Bin.113_sub_04188	G1_Bin.134_sub_08317	G1_Bin.144_04858 G1_Bin.144_07482	G1_Bin.175_02284 G1_Bin.175_07448	G1_Bin.88_sub_06871 G1_Bin.88_sub_07616 G1_Bin.88_sub_08096	H1_1499_02345 H1_1499_02775 H1_1499_03631 H1_1499_04464	H1_840_04791 H1_840_06021	H1_Bin.107_02819	H1_Bin.162_sub_00675 H1_Bin.162_sub_06151			H1_40.064_sub_01224 H1_40.064_sub_08602	E1_bin.041_01228 E1_bin.041_03009 E1_bin.041_07395		E1_bin.105_03637		E1_bin.123_00326	E1_bin.131_05686 E1_bin.131_05944 E1_bin.131_07016	E1_bin.158_00076 E1_bin.158_06734	E1_bin.181_00791		E1_bin.232_05766	E1_bin.259_05728	E1_bin.286_00922		E1_bin.358_02800	E1_bin.389_02770	E1_bin.392_01936		E1_bin.451_01591 E1_bin.451_05593 E1_bin.451_08462		E1_bin.459_04013 E1_bin.459_05768	E1_bin.462_01021 E1_bin.462_02049	E1_bin.463_09037		E1_bin.479_01264	F1_Bin.128_sub_02408 F1_Bin.128_sub_03270	F1_Bin.135_sub_01261 F1_Bin.135_sub_02551 F1_Bin.135_sub_03982	F1_Bin.82_03313 F1_Bin.82_05999	F1_40.118_sub_00348 F1_40.118_sub_00605 F1_40.118_sub_02481 F1_40.118_sub_04296
	GltH/CglE	ABF86354	MXAN_4866																																				E1_bin.451_01589
	agmK/GltI	ABF86482	MXAN_4863	H1_Cluster.178_sub_00263 H1_Cluster.178_sub_02316 H1_Cluster.178_sub_02335 H1_Cluster.178_sub_06050 H1_Cluster.178_sub_07487	F1_Cluster.31_sub_00766 F1_Cluster.31_sub_01802 F1_Cluster.31_sub_02330 F1_Cluster.31_sub_02877	G1_1162_01603 G1_1162_01998 G1_1162_02551 G1_1162_03245 G1_1162_03851 G1_1162_04299	G1_1643_01954 G1_1643_02429 G1_1643_03690 G1_1643_04477	G1_2589_00236 G1_2589_01526 G1_2589_03772	G1_300_01486 G1_300_04960 G1_300_05187 G1_300_05415	G1_Bin.113_sub_00100 G1_Bin.113_sub_03715 G1_Bin.113_sub_04546 G1_Bin.113_sub_06007 G1_Bin.113_sub_06107 G1_Bin.113_sub_06758	G1_Bin.134_sub_01199 G1_Bin.134_sub_04735 G1_Bin.134_sub_04763 G1_Bin.134_sub_05759 G1_Bin.134_sub_06370 G1_Bin.134_sub_08018 G1_Bin.134_sub_08647	G1_Bin.144_00651 G1_Bin.144_00934 G1_Bin.144_01660 G1_Bin.144_02359 G1_Bin.144_02454 G1_Bin.144_02634 G1_Bin.144_03163	G1_Bin.175_01239 G1_Bin.175_01962 G1_Bin.175_05811	G1_Bin.88_sub_02731 G1_Bin.88_sub_04274 G1_Bin.88_sub_05623 G1_Bin.88_sub_06593	H1_1499_00030 H1_1499_00594 H1_1499_01235 H1_1499_02773 H1_1499_03762 H1_1499_04854	H1_840_01669 H1_840_02190 H1_840_02801 H1_840_03926 H1_840_05838 H1_840_06342	H1_Bin.107_00623 H1_Bin.107_01528 H1_Bin.107_01823 H1_Bin.107_01983 H1_Bin.107_04716 H1_Bin.107_07650	H1_Bin.162_sub_02413 H1_Bin.162_sub_03039 H1_Bin.162_sub_03328 H1_Bin.162_sub_03680 H1_Bin.162_sub_05354 H1_Bin.162_sub_06708	H1_Bin.72_sub_01484 H1_Bin.72_sub_01658 H1_Bin.72_sub_03599 H1_Bin.72_sub_05059	H1_Bin.82_00638 H1_Bin.82_02491 H1_Bin.82_03063 H1_Bin.82_05009 H1_Bin.82_05041	H1_40.064_sub_01222 H1_40.064_sub_03206 H1_40.064_sub_03847 H1_40.064_sub_04293 H1_40.064_sub_05700 H1_40.064_sub_07466	E1_bin.041_00631 E1_bin.041_04309 E1_bin.041_05085 E1_bin.041_06919 E1_bin.041_07508	E1_bin.062_01365 E1_bin.062_02855	E1_bin.105_00422	E1_bin.119_01262 E1_bin.119_02560 E1_bin.119_02822 E1_bin.119_03893 E1_bin.119_04175 E1_bin.119_05112 E1_bin.119_05345 E1_bin.119_06495 E1_bin.119_07134	E1_bin.123_00265 E1_bin.123_00833 E1_bin.123_02527 E1_bin.123_02835 E1_bin.123_03594 E1_bin.123_07116	E1_bin.131_02040 E1_bin.131_02861 E1_bin.131_03364 E1_bin.131_06790 E1_bin.131_07111 E1_bin.131_07289	E1_bin.158_00963 E1_bin.158_01457 E1_bin.158_01816 E1_bin.158_03254 E1_bin.158_06473 E1_bin.158_07580	E1_bin.181_00091 E1_bin.181_00545 E1_bin.181_01103 E1_bin.181_01788 E1_bin.181_02910		E1_bin.232_01393 E1_bin.232_02209 E1_bin.232_04242 E1_bin.232_04298 E1_bin.232_06144	E1_bin.259_00950 E1_bin.259_01393 E1_bin.259_05014 E1_bin.259_05431 E1_bin.259_06204 E1_bin.259_06597	E1_bin.286_00070 E1_bin.286_01454 E1_bin.286_03958 E1_bin.286_05437	E1_bin.338_00897 E1_bin.338_01095 E1_bin.338_01358 E1_bin.338_01954 E1_bin.338_03247	E1_bin.358_00012 E1_bin.358_03540 E1_bin.358_03566 E1_bin.358_04779 E1_bin.358_08385	E1_bin.389_02028 E1_bin.389_02703 E1_bin.389_03033 E1_bin.389_03670		E1_bin.401_01241 E1_bin.401_03365 E1_bin.401_04980	E1_bin.451_00681 E1_bin.451_01587 E1_bin.451_04014	E1_bin.457_01969 E1_bin.457_06412 E1_bin.457_06551	E1_bin.459_00231 E1_bin.459_00579 E1_bin.459_02415 E1_bin.459_02778 E1_bin.459_03612 E1_bin.459_04192 E1_bin.459_07510 E1_bin.459_07511	E1_bin.462_01132 E1_bin.462_02047 E1_bin.462_03690 E1_bin.462_04202 E1_bin.462_04440 E1_bin.462_07143	E1_bin.463_01734 E1_bin.463_02569 E1_bin.463_04806 E1_bin.463_04941 E1_bin.463_06242 E1_bin.463_07824 E1_bin.463_09264	E1_bin.468_02751 E1_bin.468_03024 E1_bin.468_03044 E1_bin.468_04367	E1_bin.479_00875 E1_bin.479_02325 E1_bin.479_04064 E1_bin.479_04271 E1_bin.479_05804 E1_bin.479_07782	F1_Bin.128_sub_01264 F1_Bin.128_sub_04593 F1_Bin.128_sub_06102 F1_Bin.128_sub_07582	F1_Bin.135_sub_02340 F1_Bin.135_sub_02735 F1_Bin.135_sub_05074	F1_Bin.82_00542 F1_Bin.82_00742 F1_Bin.82_01541 F1_Bin.82_01904 F1_Bin.82_02406 F1_Bin.82_03114 F1_Bin.82_04167 F1_Bin.82_04573	F1_40.118_sub_00603 F1_40.118_sub_00870 F1_40.118_sub_00888 F1_40.118_sub_03574 F1_40.118_sub_03916 F1_40.118_sub_04975 F1_40.118_sub_06523
	agmX4/GltJ	ABF87224	MXAN_4862		F1_Cluster.31_sub_08806		G1_1643_04118	G1_2589_02052	G1_300_02261	G1_Bin.113_sub_04188								H1_Bin.162_sub_00745		H1_Bin.82_05160				E1_bin.105_03285	E1_bin.119_03546	E1_bin.123_01364 E1_bin.123_01937						E1_bin.259_05728					E1_bin.392_02105 E1_bin.392_02106	E1_bin.401_04138	E1_bin.451_07618
Social (S) motility	pilA	ABF90139	MXAN_5783									G1_Bin.144_01165	G1_Bin.175_03115 G1_Bin.175_05936	G1_Bin.88_sub_03904																									E1_bin.451_00235 E1_bin.451_01081 E1_bin.451_02017 E1_bin.451_03471 E1_bin.451_04914	E1_bin.457_00470							F1_Bin.135_sub_00046
	pilB	ABF89788	MXAN_5788	H1_Cluster.178_sub_01604 H1_Cluster.178_sub_02709 H1_Cluster.178_sub_03137 H1_Cluster.178_sub_05144 H1_Cluster.178_sub_06819 H1_Cluster.178_sub_07026	F1_Cluster.31_sub_05871 F1_Cluster.31_sub_06015 F1_Cluster.31_sub_06393	G1_1162_00122 G1_1162_00156 G1_1162_03772 G1_1162_04500	G1_1643_01436	G1_2589_01180	G1_300_01195	G1_Bin.113_sub_04019	G1_Bin.134_sub_02450 G1_Bin.134_sub_02585 G1_Bin.134_sub_03519 G1_Bin.134_sub_07674	G1_Bin.144_02106 G1_Bin.144_02122 G1_Bin.144_02540 G1_Bin.144_03003 G1_Bin.144_08199 G1_Bin.144_08867	G1_Bin.175_04294 G1_Bin.175_04405 G1_Bin.175_04719 G1_Bin.175_06666	G1_Bin.88_sub_02325 G1_Bin.88_sub_02779 G1_Bin.88_sub_03839 G1_Bin.88_sub_04201 G1_Bin.88_sub_05930 G1_Bin.88_sub_06373 G1_Bin.88_sub_06681	H1_1499_03584 H1_1499_03995 H1_1499_04559	H1_840_02467 H1_840_05325	H1_Bin.107_00057 H1_Bin.107_01420 H1_Bin.107_03304 H1_Bin.107_06009 H1_Bin.107_06982	H1_Bin.162_sub_00587 H1_Bin.162_sub_03296 H1_Bin.162_sub_04459 H1_Bin.162_sub_06194 H1_Bin.162_sub_08023	H1_Bin.72_sub_03063 H1_Bin.72_sub_04385	H1_Bin.82_04975	H1_40.064_sub_01392 H1_40.064_sub_02226 H1_40.064_sub_02943 H1_40.064_sub_04048 H1_40.064_sub_05696 H1_40.064_sub_06937	E1_bin.041_03457 E1_bin.041_03900 E1_bin.041_04567 E1_bin.041_04847	E1_bin.062_00395	E1_bin.105_03262	E1_bin.119_00303 E1_bin.119_00511 E1_bin.119_01914 E1_bin.119_03896 E1_bin.119_05199	E1_bin.123_00567 E1_bin.123_01283 E1_bin.123_01907 E1_bin.123_05060 E1_bin.123_06210	E1_bin.131_00043 E1_bin.131_00803 E1_bin.131_01793 E1_bin.131_04427 E1_bin.131_06600	E1_bin.158_00702 E1_bin.158_01840 E1_bin.158_01897 E1_bin.158_04310 E1_bin.158_05459	E1_bin.181_00516 E1_bin.181_01202 E1_bin.181_02801 E1_bin.181_03024	E1_bin.212_01512 E1_bin.212_03657 E1_bin.212_03710	E1_bin.232_02091 E1_bin.232_04543 E1_bin.232_05020 E1_bin.232_05210	E1_bin.259_01937 E1_bin.259_05222 E1_bin.259_05393 E1_bin.259_07925 E1_bin.259_08789	E1_bin.286_01136 E1_bin.286_02018 E1_bin.286_03969 E1_bin.286_03999 E1_bin.286_05680 E1_bin.286_07547 E1_bin.286_08036	E1_bin.338_00046 E1_bin.338_00391	E1_bin.358_02328 E1_bin.358_03623 E1_bin.358_04531 E1_bin.358_06343 E1_bin.358_08809	E1_bin.389_01859 E1_bin.389_03660 E1_bin.389_05101 E1_bin.389_05456 E1_bin.389_05517 E1_bin.389_07380	E1_bin.392_01809	E1_bin.401_04970	E1_bin.451_00241 E1_bin.451_00604 E1_bin.451_02705 E1_bin.451_02917 E1_bin.451_03688 E1_bin.451_05010 E1_bin.451_05305 E1_bin.451_07236 E1_bin.451_07983	E1_bin.457_03553 E1_bin.457_05963 E1_bin.457_07069 E1_bin.457_08241	E1_bin.459_00058 E1_bin.459_05189	E1_bin.462_01038 E1_bin.462_02450 E1_bin.462_06208	E1_bin.463_00595 E1_bin.463_03146 E1_bin.463_06577 E1_bin.463_07829	E1_bin.468_00922 E1_bin.468_01908 E1_bin.468_02178 E1_bin.468_02748 E1_bin.468_05888 E1_bin.468_07072	E1_bin.479_00093 E1_bin.479_00158 E1_bin.479_00688 E1_bin.479_03885 E1_bin.479_03979	F1_Bin.128_sub_00394 F1_Bin.128_sub_00637 F1_Bin.128_sub_01530 F1_Bin.128_sub_04617	F1_Bin.135_sub_01741 F1_Bin.135_sub_02488 F1_Bin.135_sub_03521 F1_Bin.135_sub_04311 F1_Bin.135_sub_04507 F1_Bin.135_sub_05604	F1_Bin.82_00626 F1_Bin.82_01093 F1_Bin.82_02116 F1_Bin.82_02822	F1_40.118_sub_00494 F1_40.118_sub_01494 F1_40.118_sub_01614 F1_40.118_sub_05106
	pilC	ABF92576	MXAN_5786	H1_Cluster.178_sub_01725 H1_Cluster.178_sub_02708	F1_Cluster.31_sub_05873 F1_Cluster.31_sub_06016	G1_1162_00121 G1_1162_01249	G1_1643_01437	G1_2589_01179	G1_300_01196	G1_Bin.113_sub_04020	G1_Bin.134_sub_02451 G1_Bin.134_sub_03844	G1_Bin.144_00497 G1_Bin.144_02105 G1_Bin.144_03004 G1_Bin.144_05413	G1_Bin.175_04295 G1_Bin.175_04720 G1_Bin.175_06667	G1_Bin.88_sub_02780 G1_Bin.88_sub_04199	H1_1499_03583 H1_1499_05509	H1_840_02469	H1_Bin.107_00058 H1_Bin.107_01422	H1_Bin.162_sub_00588 H1_Bin.162_sub_04457	H1_Bin.72_sub_02202 H1_Bin.72_sub_03064	H1_Bin.82_04976	H1_40.064_sub_02227 H1_40.064_sub_02944 H1_40.064_sub_05805	E1_bin.041_04569 E1_bin.041_04848	E1_bin.062_00394	E1_bin.105_03261	E1_bin.119_00512 E1_bin.119_07064	E1_bin.123_05062	E1_bin.131_00042	E1_bin.158_01839 E1_bin.158_06611	E1_bin.181_02798 E1_bin.181_03025	E1_bin.212_01511 E1_bin.212_03711	E1_bin.232_04544 E1_bin.232_05018	E1_bin.259_05223 E1_bin.259_06826	E1_bin.286_02017 E1_bin.286_02996	E1_bin.338_00045 E1_bin.338_02480	E1_bin.358_03622 E1_bin.358_08499	E1_bin.389_01860 E1_bin.389_05099 E1_bin.389_05457 E1_bin.389_07379	E1_bin.392_01808	E1_bin.401_04973	E1_bin.451_00239 E1_bin.451_07237 E1_bin.451_07309	E1_bin.457_05964 E1_bin.457_08239	E1_bin.459_00059 E1_bin.459_05188	E1_bin.462_01039 E1_bin.462_05115	E1_bin.463_00594 E1_bin.463_05504	E1_bin.468_01909 E1_bin.468_05890	E1_bin.479_00094 E1_bin.479_03977	F1_Bin.128_sub_00636 F1_Bin.128_sub_01532	F1_Bin.135_sub_02486 F1_Bin.135_sub_04312	F1_Bin.82_02824 F1_Bin.82_04957	F1_40.118_sub_01495 F1_40.118_sub_03423
	pilH	ABF92570	MXAN_5781	H1_Cluster.178_sub_00128 H1_Cluster.178_sub_00183 H1_Cluster.178_sub_01094	F1_Cluster.31_sub_07925 F1_Cluster.31_sub_08848 F1_Cluster.31_sub_08850	G1_1162_03757	G1_1643_03696 G1_1643_03728	G1_2589_00111 G1_2589_03779	G1_300_04539	G1_Bin.113_sub_02008	G1_Bin.134_sub_05032 G1_Bin.134_sub_05311	G1_Bin.144_01428 G1_Bin.144_05536 G1_Bin.144_07339	G1_Bin.175_05561 G1_Bin.175_06228	G1_Bin.88_sub_00700 G1_Bin.88_sub_04586 G1_Bin.88_sub_04588	H1_1499_02665 H1_1499_05122	H1_840_01123 H1_840_01466 H1_840_03965 H1_840_04093	H1_Bin.107_00281 H1_Bin.107_00556 H1_Bin.107_04463	H1_Bin.162_sub_00163 H1_Bin.162_sub_01507	H1_Bin.72_sub_02013 H1_Bin.72_sub_02915 H1_Bin.72_sub_03561 H1_Bin.72_sub_05164	H1_Bin.82_02444	H1_40.064_sub_08785	E1_bin.041_00536 E1_bin.041_02200 E1_bin.041_06264 E1_bin.041_06659	E1_bin.062_04092	E1_bin.105_04616	E1_bin.119_00459 E1_bin.119_04833	E1_bin.123_01824 E1_bin.123_03181 E1_bin.123_04468 E1_bin.123_04470	E1_bin.131_07659	E1_bin.158_01431 E1_bin.158_06035	E1_bin.181_02413 E1_bin.181_03576	E1_bin.212_00009 E1_bin.212_00246 E1_bin.212_01626	E1_bin.232_01320 E1_bin.232_05917 E1_bin.232_07196	E1_bin.259_07666 E1_bin.259_08519 E1_bin.259_08599	E1_bin.286_04153 E1_bin.286_07590	E1_bin.338_03886 E1_bin.338_03898 E1_bin.338_04027 E1_bin.338_05655	E1_bin.358_02198 E1_bin.358_05104 E1_bin.358_05138	E1_bin.389_02249 E1_bin.389_02251 E1_bin.389_07898	E1_bin.392_00106 E1_bin.392_04646	E1_bin.401_00203 E1_bin.401_03707 E1_bin.401_03709	E1_bin.451_00233	E1_bin.457_01006 E1_bin.457_03276 E1_bin.457_07352 E1_bin.457_07354	E1_bin.459_04616 E1_bin.459_06612	E1_bin.462_00861 E1_bin.462_02772 E1_bin.462_05999	E1_bin.463_00466 E1_bin.463_06035	E1_bin.468_00880 E1_bin.468_06333 E1_bin.468_06335	E1_bin.479_00306 E1_bin.479_00755 E1_bin.479_01639	F1_Bin.128_sub_04554 F1_Bin.128_sub_06574 F1_Bin.128_sub_07305	F1_Bin.135_sub_04102 F1_Bin.135_sub_04480 F1_Bin.135_sub_04482	F1_Bin.82_00873	F1_40.118_sub_03389 F1_40.118_sub_03539
	pilI	ABF90122	MXAN_5780	H1_Cluster.178_sub_00784		G1_1162_05510					G1_Bin.134_sub_05941	G1_Bin.144_07338	G1_Bin.175_05560		H1_1499_04909	H1_840_03839	H1_Bin.107_00557		H1_Bin.72_sub_04105 H1_Bin.72_sub_06196		H1_40.064_sub_07399	E1_bin.041_01616			E1_bin.119_07846		E1_bin.131_00621	E1_bin.158_06985		E1_bin.212_01625	E1_bin.232_04599	E1_bin.259_02340 E1_bin.259_04782	E1_bin.286_07421	E1_bin.338_03025 E1_bin.338_05095				E1_bin.401_04395	E1_bin.451_00232			E1_bin.462_04910	E1_bin.463_01303		E1_bin.479_00305	F1_Bin.128_sub_00167	F1_Bin.135_sub_00676		F1_40.118_sub_04827
	pilM	ABF88592	MXAN_5776	H1_Cluster.178_sub_06193	F1_Cluster.31_sub_03084	G1_1162_00410		G1_2589_01173			G1_Bin.134_sub_01935 G1_Bin.134_sub_02458	G1_Bin.144_08269	G1_Bin.175_04256	G1_Bin.88_sub_08650	H1_1499_01437	H1_840_05214	H1_Bin.107_05582	H1_Bin.162_sub_03483	H1_Bin.72_sub_01533 H1_Bin.72_sub_05416		H1_40.064_sub_02234 H1_40.064_sub_07987	E1_bin.041_01090	E1_bin.062_00387		E1_bin.119_00519 E1_bin.119_04439		E1_bin.131_06478	E1_bin.158_04119	E1_bin.181_00881	E1_bin.212_01090 E1_bin.212_02443	E1_bin.232_02006	E1_bin.259_07869	E1_bin.286_02900	E1_bin.338_01046 E1_bin.338_02084	E1_bin.358_00408	E1_bin.389_00772 E1_bin.389_01867 E1_bin.389_04056	E1_bin.392_06450	E1_bin.401_03666	E1_bin.451_00228 E1_bin.451_01405		E1_bin.459_01507 E1_bin.459_06029	E1_bin.462_04763	E1_bin.463_00587 E1_bin.463_02333	E1_bin.468_03598 E1_bin.468_06270	E1_bin.479_06161	F1_Bin.128_sub_06834	F1_Bin.135_sub_02178	F1_Bin.82_05862	F1_40.118_sub_02504
	pilO	ABF90968	MXAN_5774	H1_Cluster.178_sub_06191	F1_Cluster.31_sub_03082	G1_1162_00408					G1_Bin.134_sub_01937	G1_Bin.144_08267	G1_Bin.175_04254		H1_1499_01435	H1_840_05216		H1_Bin.162_sub_03485	H1_Bin.72_sub_01531		H1_40.064_sub_07989	E1_bin.041_01088			E1_bin.119_04437		E1_bin.131_06480	E1_bin.158_04121	E1_bin.181_00879	E1_bin.212_02445	E1_bin.232_02008	E1_bin.259_07867	E1_bin.286_02899	E1_bin.338_01048	E1_bin.358_00410	E1_bin.389_00770 E1_bin.389_04054		E1_bin.401_03664	E1_bin.451_00226 E1_bin.451_06935			E1_bin.462_04761	E1_bin.463_02331	E1_bin.468_03600 E1_bin.468_06272		F1_Bin.128_sub_06832	F1_Bin.135_sub_02180	F1_Bin.82_05860	F1_40.118_sub_02502
	pilQ	ABF88494	MXAN_5772	H1_Cluster.178_sub_02112 H1_Cluster.178_sub_02710	F1_Cluster.31_sub_00441 F1_Cluster.31_sub_06014	G1_1162_00123 G1_1162_00406	G1_1643_01435	G1_2589_01181	G1_300_01194	G1_Bin.113_sub_04018	G1_Bin.134_sub_01939	G1_Bin.144_02107 G1_Bin.144_08475	G1_Bin.175_04252	G1_Bin.88_sub_02157	H1_1499_01433 H1_1499_03585	H1_840_05218	H1_Bin.107_02433	H1_Bin.162_sub_00586 H1_Bin.162_sub_04050	H1_Bin.72_sub_01529 H1_Bin.72_sub_03062	H1_Bin.82_04974	H1_40.064_sub_02225 H1_40.064_sub_07991	E1_bin.041_01086	E1_bin.062_00396	E1_bin.105_03263	E1_bin.119_00510 E1_bin.119_02315 E1_bin.119_04435	E1_bin.123_01906	E1_bin.131_06482	E1_bin.158_01841 E1_bin.158_03179 E1_bin.158_05944	E1_bin.181_00877 E1_bin.181_03023	E1_bin.212_00169	E1_bin.232_02010 E1_bin.232_04542	E1_bin.259_05221 E1_bin.259_05411 E1_bin.259_07865	E1_bin.286_00693	E1_bin.338_00047 E1_bin.338_01050	E1_bin.358_08896	E1_bin.389_02462 E1_bin.389_04052 E1_bin.389_05455		E1_bin.401_03662 E1_bin.401_04734	E1_bin.451_00224 E1_bin.451_04998 E1_bin.451_07472	E1_bin.457_01852		E1_bin.462_02972 E1_bin.462_04759	E1_bin.463_00596 E1_bin.463_02329	E1_bin.468_01907 E1_bin.468_07167	E1_bin.479_05700	F1_Bin.128_sub_05995	F1_Bin.135_sub_06166	F1_Bin.82_04792 F1_Bin.82_05349	F1_40.118_sub_02500 F1_40.118_sub_06410
	pilR	ABF90941	MXAN_5784	H1_Cluster.178_sub_05723 H1_Cluster.178_sub_06723 H1_Cluster.178_sub_08516 H1_Cluster.178_sub_08521 H1_Cluster.178_sub_09241	F1_Cluster.31_sub_00030 F1_Cluster.31_sub_01441	G1_1162_01479 G1_1162_06719	G1_1643_02049 G1_1643_03976	G1_2589_03863	G1_300_04682	G1_Bin.113_sub_01002 G1_Bin.113_sub_01122	G1_Bin.134_sub_06634	G1_Bin.144_06708 G1_Bin.144_08027 G1_Bin.144_08868	G1_Bin.175_01184 G1_Bin.175_04477 G1_Bin.175_05554	G1_Bin.88_sub_00145 G1_Bin.88_sub_00469 G1_Bin.88_sub_01149	H1_1499_01951 H1_1499_06331 H1_1499_06501	H1_840_00069 H1_840_01419 H1_840_04798	H1_Bin.107_02974 H1_Bin.107_06322 H1_Bin.107_07145	H1_Bin.162_sub_02114 H1_Bin.162_sub_03576 H1_Bin.162_sub_04583	H1_Bin.72_sub_01159 H1_Bin.72_sub_03891	H1_Bin.82_02693	H1_40.064_sub_05425 H1_40.064_sub_05646 H1_40.064_sub_07520 H1_40.064_sub_09452	E1_bin.041_00054 E1_bin.041_02023 E1_bin.041_07290		E1_bin.105_02105 E1_bin.105_02206	E1_bin.119_02398 E1_bin.119_02799 E1_bin.119_03112	E1_bin.123_01771 E1_bin.123_05553 E1_bin.123_05785 E1_bin.123_05929	E1_bin.131_02610 E1_bin.131_06802 E1_bin.131_07926	E1_bin.158_00020 E1_bin.158_04402	E1_bin.181_00205 E1_bin.181_02623	E1_bin.212_04205 E1_bin.212_04902	E1_bin.232_00079 E1_bin.232_04727	E1_bin.259_03793 E1_bin.259_05746	E1_bin.286_00150 E1_bin.286_04609	E1_bin.338_00082 E1_bin.338_04083	E1_bin.358_02245	E1_bin.389_00178 E1_bin.389_03960	E1_bin.392_01154 E1_bin.392_06500	E1_bin.401_04667	E1_bin.451_00237 E1_bin.451_01771	E1_bin.457_06987	E1_bin.459_04404 E1_bin.459_04568	E1_bin.462_01986	E1_bin.463_02798 E1_bin.463_03461	E1_bin.468_01475 E1_bin.468_01675 E1_bin.468_06674 E1_bin.468_07002	E1_bin.479_01102 E1_bin.479_07614 E1_bin.479_07634	F1_Bin.128_sub_03636 F1_Bin.128_sub_03974	F1_Bin.135_sub_00358 F1_Bin.135_sub_04220 F1_Bin.135_sub_05983	F1_Bin.82_00566 F1_Bin.82_03185 F1_Bin.82_03245	F1_40.118_sub_00797 F1_40.118_sub_05430
	pilT	ABF85864	MXAN_5787	H1_Cluster.178_sub_00931 H1_Cluster.178_sub_01713 H1_Cluster.178_sub_05082 H1_Cluster.178_sub_05157	F1_Cluster.31_sub_00157 F1_Cluster.31_sub_00490 F1_Cluster.31_sub_00491 F1_Cluster.31_sub_01627 F1_Cluster.31_sub_05872 F1_Cluster.31_sub_07429	G1_1162_00903 G1_1162_02212 G1_1162_02213 G1_1162_02453 G1_1162_03773					G1_Bin.134_sub_01723 G1_Bin.134_sub_03518 G1_Bin.134_sub_05065 G1_Bin.134_sub_07674 G1_Bin.134_sub_08160	G1_Bin.144_05561 G1_Bin.144_05562 G1_Bin.144_06868 G1_Bin.144_07954 G1_Bin.144_07955	G1_Bin.175_02954 G1_Bin.175_02955 G1_Bin.175_05565	G1_Bin.88_sub_01066 G1_Bin.88_sub_01067 G1_Bin.88_sub_04200 G1_Bin.88_sub_05053 G1_Bin.88_sub_07326	H1_1499_01476 H1_1499_03994 H1_1499_04414 H1_1499_04415	H1_840_00113 H1_840_02468 H1_840_04662	H1_Bin.107_00368 H1_Bin.107_01421 H1_Bin.107_02913 H1_Bin.107_02914 H1_Bin.107_04840 H1_Bin.107_06898	H1_Bin.162_sub_00609 H1_Bin.162_sub_03992 H1_Bin.162_sub_03993 H1_Bin.162_sub_04140 H1_Bin.162_sub_04458 H1_Bin.162_sub_06195 H1_Bin.162_sub_07260	H1_Bin.72_sub_02028 H1_Bin.72_sub_02199 H1_Bin.72_sub_06220		H1_40.064_sub_01392 H1_40.064_sub_03992 H1_40.064_sub_05695 H1_40.064_sub_09365	E1_bin.041_00010 E1_bin.041_00879 E1_bin.041_04568			E1_bin.119_00873 E1_bin.119_01096 E1_bin.119_01592 E1_bin.119_01914 E1_bin.119_03895 E1_bin.119_06286	E1_bin.123_01001 E1_bin.123_04644 E1_bin.123_04645 E1_bin.123_05386 E1_bin.123_05797	E1_bin.131_02036 E1_bin.131_04024 E1_bin.131_04426 E1_bin.131_06828 E1_bin.131_06829	E1_bin.158_03295 E1_bin.158_04228 E1_bin.158_04309 E1_bin.158_04504 E1_bin.158_07101 E1_bin.158_07102 E1_bin.158_07657	E1_bin.181_00844 E1_bin.181_00845 E1_bin.181_02800 E1_bin.181_04381 E1_bin.181_06046	E1_bin.212_02137 E1_bin.212_03236	E1_bin.232_01619 E1_bin.232_01980 E1_bin.232_01981 E1_bin.232_05019	E1_bin.259_00238 E1_bin.259_04442	E1_bin.286_00241 E1_bin.286_00242 E1_bin.286_01135 E1_bin.286_03317 E1_bin.286_04983 E1_bin.286_05265 E1_bin.286_06136 E1_bin.286_06137 E1_bin.286_07296 E1_bin.286_08037	E1_bin.338_00855 E1_bin.338_02477 E1_bin.338_02512	E1_bin.358_04722 E1_bin.358_08477 E1_bin.358_08810	E1_bin.389_00050 E1_bin.389_02665 E1_bin.389_04693 E1_bin.389_04694 E1_bin.389_05100 E1_bin.389_06633	E1_bin.392_00270	E1_bin.401_01670 E1_bin.401_01877 E1_bin.401_01878 E1_bin.401_02405 E1_bin.401_04971	E1_bin.451_00240 E1_bin.451_00965 E1_bin.451_01497 E1_bin.451_01847 E1_bin.451_03842 E1_bin.451_04511 E1_bin.451_05153 E1_bin.451_05502 E1_bin.451_07517 E1_bin.451_07518	E1_bin.457_00663 E1_bin.457_06425 E1_bin.457_08095 E1_bin.457_08240 E1_bin.457_08348	E1_bin.459_06918	E1_bin.462_07865	E1_bin.463_01060 E1_bin.463_01061 E1_bin.463_03146 E1_bin.463_05943 E1_bin.463_06340 E1_bin.463_06578 E1_bin.463_08766 E1_bin.463_09011	E1_bin.468_00426 E1_bin.468_02763 E1_bin.468_03845 E1_bin.468_05889 E1_bin.468_08714	E1_bin.479_03715 E1_bin.479_03978 E1_bin.479_05501 E1_bin.479_07086	F1_Bin.128_sub_01531	F1_Bin.135_sub_00004 F1_Bin.135_sub_02487 F1_Bin.135_sub_04165 F1_Bin.135_sub_04885	F1_Bin.82_01700 F1_Bin.82_03824 F1_Bin.82_05001 F1_Bin.82_05002	F1_40.118_sub_00510 F1_40.118_sub_01615 F1_40.118_sub_04818 F1_40.118_sub_04819
	masA	ABF90886	MXAN_1927																												E1_bin.232_00275								E1_bin.451_06047
	masB	ABF91555	MXAN_1928																																				E1_bin.451_04491 E1_bin.451_06046
	masK	ABF90801	MXAN_1929	H1_Cluster.178_sub_00918 H1_Cluster.178_sub_02695 H1_Cluster.178_sub_02978 H1_Cluster.178_sub_03180 H1_Cluster.178_sub_04909 H1_Cluster.178_sub_07138	F1_Cluster.31_sub_00887 F1_Cluster.31_sub_03334 F1_Cluster.31_sub_05201 F1_Cluster.31_sub_05605 F1_Cluster.31_sub_06244 F1_Cluster.31_sub_06276	G1_1162_00387 G1_1162_02625 G1_1162_02813 G1_1162_03244 G1_1162_04195 G1_1162_05192	G1_1643_02294 G1_1643_03406	G1_2589_00043	G1_300_00403 G1_300_01687 G1_300_05135	G1_Bin.113_sub_00634 G1_Bin.113_sub_00746	G1_Bin.134_sub_01877 G1_Bin.134_sub_02419 G1_Bin.134_sub_02731 G1_Bin.134_sub_02732 G1_Bin.134_sub_03936 G1_Bin.134_sub_04497 G1_Bin.134_sub_06466 G1_Bin.134_sub_07597 G1_Bin.134_sub_07738	G1_Bin.144_00259 G1_Bin.144_02125 G1_Bin.144_03750 G1_Bin.144_03872 G1_Bin.144_04612 G1_Bin.144_05696 G1_Bin.144_08739	G1_Bin.175_01840 G1_Bin.175_02152 G1_Bin.175_02733 G1_Bin.175_02842 G1_Bin.175_06467	G1_Bin.88_sub_08892	H1_1499_00486 H1_1499_00747 H1_1499_01284 H1_1499_01418 H1_1499_03238 H1_1499_03466 H1_1499_03572 H1_1499_03695 H1_1499_05169 H1_1499_06067 H1_1499_06495	H1_840_00464 H1_840_01046 H1_840_01454 H1_840_01638 H1_840_01895 H1_840_02465 H1_840_03387 H1_840_04659 H1_840_04888 H1_840_05041 H1_840_06655	H1_Bin.107_00894 H1_Bin.107_01261 H1_Bin.107_01817 H1_Bin.107_02171 H1_Bin.107_03662 H1_Bin.107_05115 H1_Bin.107_07544	H1_Bin.162_sub_02036 H1_Bin.162_sub_02403 H1_Bin.162_sub_02747 H1_Bin.162_sub_02961 H1_Bin.162_sub_04333 H1_Bin.162_sub_06134 H1_Bin.162_sub_06661	H1_Bin.72_sub_01098 H1_Bin.72_sub_01886 H1_Bin.72_sub_03663 H1_Bin.72_sub_04747 H1_Bin.72_sub_05636	H1_Bin.82_01090 H1_Bin.82_05324	H1_40.064_sub_00050 H1_40.064_sub_00254 H1_40.064_sub_00490 H1_40.064_sub_01516 H1_40.064_sub_04035 H1_40.064_sub_04078 H1_40.064_sub_04514 H1_40.064_sub_05860 H1_40.064_sub_07151 H1_40.064_sub_08442 H1_40.064_sub_08728 H1_40.064_sub_08817 H1_40.064_sub_09385	E1_bin.041_00229 E1_bin.041_00548 E1_bin.041_00876 E1_bin.041_02723 E1_bin.041_03086 E1_bin.041_03525 E1_bin.041_05282 E1_bin.041_05338 E1_bin.041_05418 E1_bin.041_05455 E1_bin.041_06010 E1_bin.041_07470		E1_bin.105_02324 E1_bin.105_03251 E1_bin.105_03459	E1_bin.119_00142 E1_bin.119_01215 E1_bin.119_01497 E1_bin.119_02048 E1_bin.119_02464 E1_bin.119_02989 E1_bin.119_04045 E1_bin.119_04146 E1_bin.119_06361 E1_bin.119_06932	E1_bin.123_00063 E1_bin.123_00405 E1_bin.123_02259 E1_bin.123_02573 E1_bin.123_03926 E1_bin.123_04417 E1_bin.123_04947 E1_bin.123_05358 E1_bin.123_06015 E1_bin.123_07227	E1_bin.131_01544 E1_bin.131_02193 E1_bin.131_02596 E1_bin.131_02903 E1_bin.131_03085 E1_bin.131_03381 E1_bin.131_03394 E1_bin.131_03535 E1_bin.131_04112 E1_bin.131_04751 E1_bin.131_04967 E1_bin.131_06121	E1_bin.158_01510 E1_bin.158_01570 E1_bin.158_01827 E1_bin.158_02453 E1_bin.158_03159 E1_bin.158_03960 E1_bin.158_04289 E1_bin.158_04765 E1_bin.158_05801 E1_bin.158_06227 E1_bin.158_06738 E1_bin.158_07333	E1_bin.181_01715 E1_bin.181_02099 E1_bin.181_02707 E1_bin.181_03184 E1_bin.181_03736		E1_bin.232_00407 E1_bin.232_01086 E1_bin.232_02118 E1_bin.232_02226 E1_bin.232_02546 E1_bin.232_03491 E1_bin.232_03709 E1_bin.232_03944 E1_bin.232_04274 E1_bin.232_05155 E1_bin.232_05434 E1_bin.232_06750	E1_bin.259_00008 E1_bin.259_00966 E1_bin.259_01315 E1_bin.259_03425 E1_bin.259_04037 E1_bin.259_04544 E1_bin.259_04742 E1_bin.259_04908 E1_bin.259_06592 E1_bin.259_06598 E1_bin.259_06739 E1_bin.259_07939	E1_bin.286_01090 E1_bin.286_01915 E1_bin.286_03361 E1_bin.286_03861 E1_bin.286_04304 E1_bin.286_06180 E1_bin.286_06815 E1_bin.286_07027	E1_bin.338_00192 E1_bin.338_01395 E1_bin.338_03654 E1_bin.338_03952 E1_bin.338_05846	E1_bin.358_00110 E1_bin.358_01288 E1_bin.358_01593 E1_bin.358_02079 E1_bin.358_02119 E1_bin.358_02714 E1_bin.358_02818 E1_bin.358_03521 E1_bin.358_05541 E1_bin.358_07447 E1_bin.358_07852 E1_bin.358_08190 E1_bin.358_08271	E1_bin.389_01212 E1_bin.389_01616 E1_bin.389_01890 E1_bin.389_03066	E1_bin.392_01829 E1_bin.392_03914	E1_bin.401_01795 E1_bin.401_02477 E1_bin.401_02791 E1_bin.401_04945	E1_bin.451_01050 E1_bin.451_02590 E1_bin.451_03092 E1_bin.451_03611 E1_bin.451_03860 E1_bin.451_04217 E1_bin.451_04375 E1_bin.451_05604 E1_bin.451_06014 E1_bin.451_06045 E1_bin.451_07304	E1_bin.457_00778 E1_bin.457_00801 E1_bin.457_01538 E1_bin.457_01959 E1_bin.457_02883 E1_bin.457_03409 E1_bin.457_04314 E1_bin.457_04333 E1_bin.457_07023	E1_bin.459_04369 E1_bin.459_05565	E1_bin.462_00531 E1_bin.462_02046 E1_bin.462_02591 E1_bin.462_02922 E1_bin.462_03420 E1_bin.462_05678 E1_bin.462_07090	E1_bin.463_00628 E1_bin.463_00919 E1_bin.463_01248 E1_bin.463_02646 E1_bin.463_02707 E1_bin.463_03033 E1_bin.463_03034 E1_bin.463_04890 E1_bin.463_05580 E1_bin.463_05582 E1_bin.463_05866 E1_bin.463_07405 E1_bin.463_08139 E1_bin.463_08391 E1_bin.463_09102 E1_bin.463_09134	E1_bin.468_00702 E1_bin.468_03269 E1_bin.468_04903 E1_bin.468_06264 E1_bin.468_08095 E1_bin.468_08601	E1_bin.479_00245 E1_bin.479_00869 E1_bin.479_01480 E1_bin.479_01622 E1_bin.479_02396 E1_bin.479_07140 E1_bin.479_07143	F1_Bin.128_sub_00024 F1_Bin.128_sub_00701 F1_Bin.128_sub_00991 F1_Bin.128_sub_01528 F1_Bin.128_sub_01588 F1_Bin.128_sub_02488 F1_Bin.128_sub_04924 F1_Bin.128_sub_04953 F1_Bin.128_sub_07356	F1_Bin.135_sub_00410 F1_Bin.135_sub_00875 F1_Bin.135_sub_01797 F1_Bin.135_sub_03067 F1_Bin.135_sub_03982 F1_Bin.135_sub_04692	F1_Bin.82_01671 F1_Bin.82_02572 F1_Bin.82_02768 F1_Bin.82_03857 F1_Bin.82_04904	F1_40.118_sub_01412 F1_40.118_sub_01506 F1_40.118_sub_02103 F1_40.118_sub_02485 F1_40.118_sub_02750 F1_40.118_sub_03021 F1_40.118_sub_03788 F1_40.118_sub_03969 F1_40.118_sub_04641 F1_40.118_sub_05678 F1_40.118_sub_05722 F1_40.118_sub_05773 F1_40.118_sub_05782 F1_40.118_sub_06217 F1_40.118_sub_06511
	fibA	ABF90985	MXAN_6106		G1_300_00882 G1_300_01037 G1_300_02955 G1_300_04511		G1_1643_02034 G1_1643_02328 G1_1643_02877 G1_1643_03377 G1_1643_03961	G1_2589_00074 G1_2589_02038 G1_2589_02131 G1_2589_02730 G1_2589_03872		G1_Bin.113_sub_00471 G1_Bin.113_sub_00762 G1_Bin.113_sub_00987 G1_Bin.113_sub_01206 G1_Bin.113_sub_05718 G1_Bin.113_sub_06035		G1_Bin.144_02766 G1_Bin.144_02982 G1_Bin.144_05900 G1_Bin.144_06485	G1_Bin.175_00736 G1_Bin.175_02069 G1_Bin.175_02901 G1_Bin.175_09115		H1_1499_02299 H1_1499_04160 H1_1499_05269		H1_Bin.107_01074 H1_Bin.107_06280	H1_Bin.162_sub_07252		H1_Bin.82_01488 H1_Bin.82_02677 H1_Bin.82_04142 H1_Bin.82_04711 H1_Bin.82_04811 H1_Bin.82_06602				E1_bin.105_00788 E1_bin.105_02090 E1_bin.105_02215 E1_bin.105_02414 E1_bin.105_02902 E1_bin.105_03691	E1_bin.119_01909 E1_bin.119_04134										E1_bin.358_04942 E1_bin.358_06981		E1_bin.392_02931				E1_bin.459_05743				E1_bin.479_01719 E1_bin.479_02421				F1_40.118_sub_06675 F1_40.118_sub_06928
Outer Membrane Exchange (OME)	TraA	AWX24386.1		H1_Cluster.178_sub_01826 H1_Cluster.178_sub_02415 H1_Cluster.178_sub_02416 H1_Cluster.178_sub_02800 H1_Cluster.178_sub_02801	F1_Cluster.31_sub_01450 F1_Cluster.31_sub_02447 F1_Cluster.31_sub_03241 F1_Cluster.31_sub_04541 F1_Cluster.31_sub_06179 F1_Cluster.31_sub_06459 F1_Cluster.31_sub_07052 F1_Cluster.31_sub_07454 F1_Cluster.31_sub_07787	G1_1162_02835 G1_1162_05348 G1_1162_06174 G1_1162_06289	G1_1643_01474 G1_1643_01692 G1_1643_02267 G1_1643_04366 G1_1643_04498	G1_2589_00460 G1_2589_01514 G1_2589_03453 G1_2589_03875	G1_300_04221 G1_300_05078 G1_300_05283 G1_300_06341	G1_Bin.113_sub_02286 G1_Bin.113_sub_03022 G1_Bin.113_sub_04790 G1_Bin.113_sub_05471 G1_Bin.113_sub_05995	G1_Bin.134_sub_02786 G1_Bin.134_sub_05736 G1_Bin.134_sub_07385	G1_Bin.144_00374 G1_Bin.144_01907 G1_Bin.144_02127 G1_Bin.144_04343 G1_Bin.144_06778	G1_Bin.175_03098 G1_Bin.175_04291 G1_Bin.175_04849 G1_Bin.175_07371 G1_Bin.175_08135	G1_Bin.88_sub_03305 G1_Bin.88_sub_04067 G1_Bin.88_sub_04104 G1_Bin.88_sub_05214 G1_Bin.88_sub_05805 G1_Bin.88_sub_06557 G1_Bin.88_sub_06663	H1_1499_02558 H1_1499_02990	H1_840_00265 H1_840_01826 H1_840_02427 H1_840_03087 H1_840_04565 H1_840_06235	H1_Bin.107_06461	H1_Bin.162_sub_00639 H1_Bin.162_sub_01043 H1_Bin.162_sub_01502 H1_Bin.162_sub_02096 H1_Bin.162_sub_05814 H1_Bin.162_sub_06275	H1_Bin.72_sub_00676 H1_Bin.72_sub_02843 H1_Bin.72_sub_04035 H1_Bin.72_sub_05026 H1_Bin.72_sub_05769 H1_Bin.72_sub_05770 H1_Bin.72_sub_05956	H1_Bin.82_00892 H1_Bin.82_01260 H1_Bin.82_02479 H1_Bin.82_03669	H1_40.064_sub_01467 H1_40.064_sub_02851 H1_40.064_sub_05091 H1_40.064_sub_07519 H1_40.064_sub_07657 H1_40.064_sub_09499	E1_bin.041_01845 E1_bin.041_02522 E1_bin.041_03271 E1_bin.041_06900	E1_bin.062_01707 E1_bin.062_01711 E1_bin.062_02066 E1_bin.062_03209	E1_bin.105_01984 E1_bin.105_03505 E1_bin.105_05140	E1_bin.119_02924 E1_bin.119_03029 E1_bin.119_06227 E1_bin.119_06977 E1_bin.119_08113	E1_bin.123_00171 E1_bin.123_00602 E1_bin.123_00611 E1_bin.123_02457 E1_bin.123_02651 E1_bin.123_02750 E1_bin.123_03109 E1_bin.123_03731 E1_bin.123_05615 E1_bin.123_05833 E1_bin.123_06599 E1_bin.123_06727	E1_bin.131_00736 E1_bin.131_03223 E1_bin.131_03224 E1_bin.131_04543 E1_bin.131_04658 E1_bin.131_05618 E1_bin.131_06918 E1_bin.131_07655	E1_bin.158_02732 E1_bin.158_04380 E1_bin.158_05419	E1_bin.181_01620 E1_bin.181_01961 E1_bin.181_03253 E1_bin.181_04150 E1_bin.181_05510 E1_bin.181_05783	E1_bin.212_01002 E1_bin.212_01317 E1_bin.212_02212 E1_bin.212_03004 E1_bin.212_03022 E1_bin.212_04198	E1_bin.232_02374 E1_bin.232_04792 E1_bin.232_05156 E1_bin.232_07159	E1_bin.259_02492 E1_bin.259_02989 E1_bin.259_04660 E1_bin.259_08541	E1_bin.286_01233 E1_bin.286_04631 E1_bin.286_05968 E1_bin.286_07509 E1_bin.286_07588	E1_bin.338_01244 E1_bin.338_01599 E1_bin.338_03795 E1_bin.338_05424 E1_bin.338_05969 E1_bin.338_05970 E1_bin.338_06059	E1_bin.358_00257 E1_bin.358_04368 E1_bin.358_06229 E1_bin.358_06230 E1_bin.358_06707 E1_bin.358_07198	E1_bin.389_00410 E1_bin.389_01092 E1_bin.389_01314 E1_bin.389_02974 E1_bin.389_04171 E1_bin.389_04975 E1_bin.389_06941 E1_bin.389_08297		E1_bin.401_00350 E1_bin.401_00819 E1_bin.401_01244 E1_bin.401_01618 E1_bin.401_01836	E1_bin.451_04754 E1_bin.451_05975 E1_bin.451_06522 E1_bin.451_07620 E1_bin.451_08135	E1_bin.457_00949 E1_bin.457_01215 E1_bin.457_01494 E1_bin.457_01823 E1_bin.457_02080 E1_bin.457_02691 E1_bin.457_04434 E1_bin.457_04794 E1_bin.457_05817 E1_bin.457_07309 E1_bin.457_07829 E1_bin.457_08279	E1_bin.459_06477 E1_bin.459_07037	E1_bin.462_04482 E1_bin.462_07360	E1_bin.463_05791 E1_bin.463_08710	E1_bin.468_00500 E1_bin.468_01161 E1_bin.468_02391 E1_bin.468_05032 E1_bin.468_05192 E1_bin.468_07067 E1_bin.468_07626 E1_bin.468_08893	E1_bin.479_06732	F1_Bin.128_sub_00364 F1_Bin.128_sub_02859 F1_Bin.128_sub_05271 F1_Bin.128_sub_06273	F1_Bin.135_sub_00295 F1_Bin.135_sub_01927 F1_Bin.135_sub_02004 F1_Bin.135_sub_02125 F1_Bin.135_sub_04206 F1_Bin.135_sub_05544 F1_Bin.135_sub_06255	F1_Bin.82_00608 F1_Bin.82_03068 F1_Bin.82_04788 F1_Bin.82_06797	F1_40.118_sub_01223 F1_40.118_sub_04242
	TraB	ABF92571	MXAN_5598	H1_Cluster.178_sub_00060 H1_Cluster.178_sub_00490 H1_Cluster.178_sub_02073 H1_Cluster.178_sub_02210 H1_Cluster.178_sub_03303 H1_Cluster.178_sub_03370 H1_Cluster.178_sub_04446 H1_Cluster.178_sub_04701 H1_Cluster.178_sub_06413 H1_Cluster.178_sub_06462 H1_Cluster.178_sub_07163 H1_Cluster.178_sub_07434 H1_Cluster.178_sub_08252 H1_Cluster.178_sub_08930	F1_Cluster.31_sub_00001 F1_Cluster.31_sub_00481 F1_Cluster.31_sub_01152 F1_Cluster.31_sub_02182 F1_Cluster.31_sub_02951 F1_Cluster.31_sub_03426 F1_Cluster.31_sub_03448 F1_Cluster.31_sub_03836 F1_Cluster.31_sub_03850 F1_Cluster.31_sub_03993 F1_Cluster.31_sub_04522 F1_Cluster.31_sub_04527 F1_Cluster.31_sub_04707 F1_Cluster.31_sub_04835 F1_Cluster.31_sub_06110 F1_Cluster.31_sub_06571 F1_Cluster.31_sub_06972 F1_Cluster.31_sub_07337	G1_1162_00068 G1_1162_00285 G1_1162_00565 G1_1162_00602 G1_1162_01622 G1_1162_02397 G1_1162_03096 G1_1162_03570 G1_1162_04230 G1_1162_04259 G1_1162_04466 G1_1162_04565 G1_1162_04634 G1_1162_05784 G1_1162_06249 G1_1162_06384 G1_1162_06541 G1_1162_06890 G1_1162_07011 G1_1162_07030 G1_1162_07173 G1_1162_07306	G1_1643_00335 G1_1643_00685 G1_1643_00739 G1_1643_00786 G1_1643_01225 G1_1643_01471 G1_1643_01877 G1_1643_01966 G1_1643_02179 G1_1643_02298 G1_1643_02337 G1_1643_03069 G1_1643_04309 G1_1643_04418 G1_1643_04764	G1_2589_00320 G1_2589_00894 G1_2589_01514 G1_2589_01891 G1_2589_01934 G1_2589_02111 G1_2589_02620 G1_2589_02738 G1_2589_02961 G1_2589_03118 G1_2589_03193 G1_2589_03219 G1_2589_03637	G1_300_00845 G1_300_00923 G1_300_01184 G1_300_01713 G1_300_02139 G1_300_02318 G1_300_02989 G1_300_02994 G1_300_03016 G1_300_04365 G1_300_04750 G1_300_05209 G1_300_05284 G1_300_05422 G1_300_05525 G1_300_05711 G1_300_06131	G1_Bin.113_sub_00048 G1_Bin.113_sub_00053 G1_Bin.113_sub_00206 G1_Bin.113_sub_00431 G1_Bin.113_sub_00737 G1_Bin.113_sub_00920 G1_Bin.113_sub_02495 G1_Bin.113_sub_03346 G1_Bin.113_sub_03481 G1_Bin.113_sub_03533 G1_Bin.113_sub_04344 G1_Bin.113_sub_04609 G1_Bin.113_sub_04791 G1_Bin.113_sub_04995 G1_Bin.113_sub_05341 G1_Bin.113_sub_05995 G1_Bin.113_sub_06026	G1_Bin.134_sub_00392 G1_Bin.134_sub_00551 G1_Bin.134_sub_01066 G1_Bin.134_sub_02990 G1_Bin.134_sub_03214 G1_Bin.134_sub_03515 G1_Bin.134_sub_03574 G1_Bin.134_sub_03874 G1_Bin.134_sub_04932 G1_Bin.134_sub_04990 G1_Bin.134_sub_06015 G1_Bin.134_sub_06226 G1_Bin.134_sub_08932	G1_Bin.144_00030 G1_Bin.144_00640 G1_Bin.144_01835 G1_Bin.144_02448 G1_Bin.144_02879 G1_Bin.144_03041 G1_Bin.144_03182 G1_Bin.144_03972 G1_Bin.144_04209 G1_Bin.144_04468 G1_Bin.144_04837 G1_Bin.144_05441 G1_Bin.144_05480 G1_Bin.144_06236 G1_Bin.144_06418 G1_Bin.144_06767 G1_Bin.144_07029 G1_Bin.144_07493 G1_Bin.144_08068	G1_Bin.175_00281 G1_Bin.175_00289 G1_Bin.175_00946 G1_Bin.175_01222 G1_Bin.175_01367 G1_Bin.175_01471 G1_Bin.175_02049 G1_Bin.175_02532 G1_Bin.175_04244 G1_Bin.175_04903 G1_Bin.175_05970 G1_Bin.175_06007 G1_Bin.175_06190 G1_Bin.175_06249 G1_Bin.175_06650 G1_Bin.175_06941 G1_Bin.175_09026	G1_Bin.88_sub_01662 G1_Bin.88_sub_02388 G1_Bin.88_sub_02723 G1_Bin.88_sub_03609 G1_Bin.88_sub_03889 G1_Bin.88_sub_03994 G1_Bin.88_sub_04262 G1_Bin.88_sub_04433 G1_Bin.88_sub_04800 G1_Bin.88_sub_04850 G1_Bin.88_sub_05576 G1_Bin.88_sub_06169 G1_Bin.88_sub_06204 G1_Bin.88_sub_06384 G1_Bin.88_sub_06450 G1_Bin.88_sub_07166 G1_Bin.88_sub_07603	H1_1499_00083 H1_1499_00173 H1_1499_00175 H1_1499_00780 H1_1499_00787 H1_1499_01350 H1_1499_02010 H1_1499_03879 H1_1499_04990	H1_840_00260 H1_840_00342 H1_840_00556 H1_840_00637 H1_840_01335 H1_840_01609 H1_840_02036 H1_840_02037 H1_840_02507 H1_840_02843 H1_840_02875 H1_840_02926 H1_840_02926 H1_840_03519 H1_840_03612 H1_840_04824 H1_840_04882 H1_840_05457 H1_840_05503 H1_840_06258 H1_840_06533	H1_Bin.107_00604 H1_Bin.107_02452 H1_Bin.107_02673 H1_Bin.107_02893 H1_Bin.107_03061 H1_Bin.107_03134 H1_Bin.107_03530 H1_Bin.107_03583 H1_Bin.107_04087 H1_Bin.107_04669 H1_Bin.107_04817 H1_Bin.107_04959 H1_Bin.107_05300 H1_Bin.107_06029 H1_Bin.107_07178	H1_Bin.162_sub_00302 H1_Bin.162_sub_01728 H1_Bin.162_sub_01811 H1_Bin.162_sub_03318 H1_Bin.162_sub_03640 H1_Bin.162_sub_04393 H1_Bin.162_sub_04530 H1_Bin.162_sub_04997 H1_Bin.162_sub_05705 H1_Bin.162_sub_05781 H1_Bin.162_sub_06121 H1_Bin.162_sub_06361 H1_Bin.162_sub_06649 H1_Bin.162_sub_06687 H1_Bin.162_sub_06687 H1_Bin.162_sub_06857 H1_Bin.162_sub_08040 H1_Bin.162_sub_08842	H1_Bin.72_sub_00221 H1_Bin.72_sub_00467 H1_Bin.72_sub_01294 H1_Bin.72_sub_02091 H1_Bin.72_sub_02823 H1_Bin.72_sub_02904 H1_Bin.72_sub_03454 H1_Bin.72_sub_04451 H1_Bin.72_sub_04576 H1_Bin.72_sub_04811 H1_Bin.72_sub_05984 H1_Bin.72_sub_06020	H1_Bin.82_00949 H1_Bin.82_01082 H1_Bin.82_01144 H1_Bin.82_01261 H1_Bin.82_01479 H1_Bin.82_01716 H1_Bin.82_01770 H1_Bin.82_01826 H1_Bin.82_02048 H1_Bin.82_02479 H1_Bin.82_03111 H1_Bin.82_03750 H1_Bin.82_03991 H1_Bin.82_04229 H1_Bin.82_04752 H1_Bin.82_06180	H1_40.064_sub_00558 H1_40.064_sub_00701 H1_40.064_sub_01043 H1_40.064_sub_01078 H1_40.064_sub_01466 H1_40.064_sub_03804 H1_40.064_sub_04115 H1_40.064_sub_05692 H1_40.064_sub_05950 H1_40.064_sub_06083 H1_40.064_sub_06706 H1_40.064_sub_07421 H1_40.064_sub_07678 H1_40.064_sub_07825 H1_40.064_sub_08179 H1_40.064_sub_09358 H1_40.064_sub_09384	E1_bin.041_00395 E1_bin.041_01328 E1_bin.041_01329 E1_bin.041_01525 E1_bin.041_02071 E1_bin.041_02153 E1_bin.041_02506 E1_bin.041_02625 E1_bin.041_02760 E1_bin.041_02767 E1_bin.041_03582 E1_bin.041_04201 E1_bin.041_04380 E1_bin.041_04690 E1_bin.041_04861 E1_bin.041_05233 E1_bin.041_05276 E1_bin.041_05403 E1_bin.041_05640 E1_bin.041_06409 E1_bin.041_06932 E1_bin.041_06980 E1_bin.041_07298	E1_bin.062_00181 E1_bin.062_00547 E1_bin.062_02320 E1_bin.062_03539 E1_bin.062_03551 E1_bin.062_03672 E1_bin.062_03821 E1_bin.062_03991 E1_bin.062_04317 E1_bin.062_04910 E1_bin.062_05132 E1_bin.062_05264	E1_bin.105_00780 E1_bin.105_01089 E1_bin.105_01153 E1_bin.105_01449 E1_bin.105_01861 E1_bin.105_02678 E1_bin.105_02836 E1_bin.105_02882 E1_bin.105_03092 E1_bin.105_03174 E1_bin.105_03434 E1_bin.105_03469 E1_bin.105_03674 E1_bin.105_03749 E1_bin.105_03798 E1_bin.105_04008	E1_bin.119_00256 E1_bin.119_01271 E1_bin.119_01597 E1_bin.119_02455 E1_bin.119_03988 E1_bin.119_05629 E1_bin.119_05823 E1_bin.119_06293	E1_bin.123_00015 E1_bin.123_00016 E1_bin.123_00384 E1_bin.123_00466 E1_bin.123_01565 E1_bin.123_01671 E1_bin.123_01851 E1_bin.123_02615 E1_bin.123_03051 E1_bin.123_03119 E1_bin.123_03611 E1_bin.123_05171 E1_bin.123_05188 E1_bin.123_05756 E1_bin.123_05970 E1_bin.123_06057 E1_bin.123_06493 E1_bin.123_06618 E1_bin.123_06760 E1_bin.123_07327	E1_bin.131_00442 E1_bin.131_01859 E1_bin.131_02296 E1_bin.131_02827 E1_bin.131_04126 E1_bin.131_04331 E1_bin.131_04451 E1_bin.131_04857 E1_bin.131_06070 E1_bin.131_06702 E1_bin.131_07141 E1_bin.131_07854 E1_bin.131_07971 E1_bin.131_08182	E1_bin.158_00319 E1_bin.158_04130 E1_bin.158_04360 E1_bin.158_05163 E1_bin.158_05918 E1_bin.158_06206 E1_bin.158_06784 E1_bin.158_07184 E1_bin.158_07640	E1_bin.181_00231 E1_bin.181_00248 E1_bin.181_00614 E1_bin.181_00658 E1_bin.181_01204 E1_bin.181_01359 E1_bin.181_01605 E1_bin.181_01642 E1_bin.181_02188 E1_bin.181_02619 E1_bin.181_03578 E1_bin.181_03705 E1_bin.181_03754 E1_bin.181_03813 E1_bin.181_04359 E1_bin.181_05734	E1_bin.212_00064 E1_bin.212_00065 E1_bin.212_00557 E1_bin.212_00934 E1_bin.212_01196 E1_bin.212_01521 E1_bin.212_01577 E1_bin.212_01996 E1_bin.212_02399	E1_bin.232_00288 E1_bin.232_00318 E1_bin.232_01208 E1_bin.232_01311 E1_bin.232_01761 E1_bin.232_02040 E1_bin.232_04015 E1_bin.232_04109 E1_bin.232_04372 E1_bin.232_04446 E1_bin.232_04637 E1_bin.232_04903 E1_bin.232_05616 E1_bin.232_07200	E1_bin.259_01485 E1_bin.259_01992 E1_bin.259_02501 E1_bin.259_03061 E1_bin.259_04006 E1_bin.259_04009 E1_bin.259_04678 E1_bin.259_05125 E1_bin.259_05148 E1_bin.259_05167 E1_bin.259_05192 E1_bin.259_06141 E1_bin.259_07828 E1_bin.259_08153	E1_bin.286_00196 E1_bin.286_00561 E1_bin.286_02351 E1_bin.286_02425 E1_bin.286_02973 E1_bin.286_03728 E1_bin.286_04336 E1_bin.286_04585 E1_bin.286_04720 E1_bin.286_06677 E1_bin.286_06701 E1_bin.286_06746	E1_bin.338_00024 E1_bin.338_00873 E1_bin.338_00990 E1_bin.338_01309 E1_bin.338_02797 E1_bin.338_02911 E1_bin.338_03191 E1_bin.338_03775 E1_bin.338_04377 E1_bin.338_05250 E1_bin.338_06097 E1_bin.338_06106	E1_bin.358_00328 E1_bin.358_00634 E1_bin.358_01235 E1_bin.358_01246 E1_bin.358_01704 E1_bin.358_01945 E1_bin.358_01948 E1_bin.358_02796 E1_bin.358_02899 E1_bin.358_04308 E1_bin.358_05034 E1_bin.358_05430 E1_bin.358_05995 E1_bin.358_06708 E1_bin.358_06850 E1_bin.358_07467 E1_bin.358_07889 E1_bin.358_07990 E1_bin.358_08559	E1_bin.389_00376 E1_bin.389_00440 E1_bin.389_00454 E1_bin.389_00487 E1_bin.389_01934 E1_bin.389_01939 E1_bin.389_02048 E1_bin.389_02502 E1_bin.389_03722 E1_bin.389_04543 E1_bin.389_04682 E1_bin.389_05303 E1_bin.389_05697 E1_bin.389_06344 E1_bin.389_07494 E1_bin.389_07853 E1_bin.389_07956 E1_bin.389_07971	E1_bin.392_00284 E1_bin.392_00916 E1_bin.392_01106 E1_bin.392_01109 E1_bin.392_01277 E1_bin.392_01490 E1_bin.392_02328 E1_bin.392_03186 E1_bin.392_03208 E1_bin.392_03230 E1_bin.392_03231 E1_bin.392_04107 E1_bin.392_04226 E1_bin.392_04258 E1_bin.392_04491 E1_bin.392_04761 E1_bin.392_05554 E1_bin.392_05642 E1_bin.392_05954 E1_bin.392_06322 E1_bin.392_06323 E1_bin.392_06370	E1_bin.401_00770 E1_bin.401_00920 E1_bin.401_01246 E1_bin.401_01367 E1_bin.401_01417 E1_bin.401_01794 E1_bin.401_01865 E1_bin.401_01973 E1_bin.401_02959 E1_bin.401_03119 E1_bin.401_03459 E1_bin.401_04031 E1_bin.401_04039 E1_bin.401_04118 E1_bin.401_04428 E1_bin.401_04518	E1_bin.451_00891 E1_bin.451_00936 E1_bin.451_01078 E1_bin.451_01898 E1_bin.451_01967 E1_bin.451_02137 E1_bin.451_02661 E1_bin.451_03315 E1_bin.451_03604 E1_bin.451_03784 E1_bin.451_03785 E1_bin.451_05518 E1_bin.451_06659 E1_bin.451_07256 E1_bin.451_07682 E1_bin.451_07799	E1_bin.457_00022 E1_bin.457_00456 E1_bin.457_00491 E1_bin.457_01236 E1_bin.457_02690 E1_bin.457_03016 E1_bin.457_03453 E1_bin.457_03693 E1_bin.457_04367 E1_bin.457_04990 E1_bin.457_05045 E1_bin.457_05050 E1_bin.457_05555 E1_bin.457_05958 E1_bin.457_06047 E1_bin.457_07038 E1_bin.457_08338	E1_bin.459_00431 E1_bin.459_02741 E1_bin.459_02987 E1_bin.459_04000 E1_bin.459_04200 E1_bin.459_04381 E1_bin.459_05186 E1_bin.459_05870 E1_bin.459_06736 E1_bin.459_07079 E1_bin.459_07561	E1_bin.462_00120 E1_bin.462_00627 E1_bin.462_00641 E1_bin.462_00730 E1_bin.462_01885 E1_bin.462_02274 E1_bin.462_02603 E1_bin.462_03573 E1_bin.462_04483 E1_bin.462_05916 E1_bin.462_06858 E1_bin.462_07670	E1_bin.463_00960 E1_bin.463_01191 E1_bin.463_01477 E1_bin.463_01546 E1_bin.463_01891 E1_bin.463_02966 E1_bin.463_03583 E1_bin.463_03998 E1_bin.463_05253 E1_bin.463_05496 E1_bin.463_05659 E1_bin.463_05772 E1_bin.463_06581 E1_bin.463_08515 E1_bin.463_08667 E1_bin.463_08711	E1_bin.468_00402 E1_bin.468_00652 E1_bin.468_00721 E1_bin.468_00905 E1_bin.468_02385 E1_bin.468_02399 E1_bin.468_03139 E1_bin.468_03921 E1_bin.468_03940 E1_bin.468_04275 E1_bin.468_04702 E1_bin.468_05455 E1_bin.468_05784 E1_bin.468_05785 E1_bin.468_06083 E1_bin.468_06163 E1_bin.468_06542 E1_bin.468_06887 E1_bin.468_08463	E1_bin.479_00598 E1_bin.479_01826 E1_bin.479_03510 E1_bin.479_03912 E1_bin.479_04371 E1_bin.479_04611 E1_bin.479_04881 E1_bin.479_05416 E1_bin.479_05992 E1_bin.479_06523 E1_bin.479_07273	F1_Bin.128_sub_00556 F1_Bin.128_sub_00865 F1_Bin.128_sub_00997 F1_Bin.128_sub_01955 F1_Bin.128_sub_02176 F1_Bin.128_sub_02336 F1_Bin.128_sub_03711 F1_Bin.128_sub_03762 F1_Bin.128_sub_03827 F1_Bin.128_sub_03838 F1_Bin.128_sub_04203 F1_Bin.128_sub_04262 F1_Bin.128_sub_04918 F1_Bin.128_sub_05085 F1_Bin.128_sub_05906 F1_Bin.128_sub_06611 F1_Bin.128_sub_06738 F1_Bin.128_sub_06855 F1_Bin.128_sub_07187 F1_Bin.128_sub_07227 F1_Bin.128_sub_07384 F1_Bin.128_sub_07831 F1_Bin.128_sub_07890	F1_Bin.135_sub_00018 F1_Bin.135_sub_00707 F1_Bin.135_sub_02475 F1_Bin.135_sub_02533 F1_Bin.135_sub_02534 F1_Bin.135_sub_02880 F1_Bin.135_sub_03124 F1_Bin.135_sub_03250 F1_Bin.135_sub_03316 F1_Bin.135_sub_03360 F1_Bin.135_sub_04892 F1_Bin.135_sub_05723 F1_Bin.135_sub_06235	F1_Bin.82_00332 F1_Bin.82_02403 F1_Bin.82_02451 F1_Bin.82_03238 F1_Bin.82_03466 F1_Bin.82_04176 F1_Bin.82_04467 F1_Bin.82_05503 F1_Bin.82_06665 F1_Bin.82_07098	F1_40.118_sub_00300 F1_40.118_sub_01943 F1_40.118_sub_03722 F1_40.118_sub_04765 F1_40.118_sub_05421 F1_40.118_sub_05955 F1_40.118_sub_06670
Chemosensory pathways/ Rippling	DifA	ABF91646	MXAN_6696	G1_300_05224 G1_300_05418 G1_300_05559	F1_Cluster.31_sub_06376 F1_Cluster.31_sub_06481 F1_Cluster.31_sub_06559 F1_Cluster.31_sub_08424		G1_1643_02997	G1_2589_01426		G1_Bin.113_sub_01110 G1_Bin.113_sub_01954	G1_Bin.134_sub_00879 G1_Bin.134_sub_06041	G1_Bin.144_00165 G1_Bin.144_00332 G1_Bin.144_01466 G1_Bin.144_04193 G1_Bin.144_04302 G1_Bin.144_06407 G1_Bin.144_07191 G1_Bin.144_08559	G1_Bin.175_00697 G1_Bin.175_07276 G1_Bin.175_08105 G1_Bin.175_08808	G1_Bin.88_sub_04288	H1_1499_03272		H1_Bin.107_04157	H1_Bin.162_sub_03417 H1_Bin.162_sub_03907 H1_Bin.162_sub_05756 H1_Bin.162_sub_07882 H1_Bin.162_sub_08785	H1_Bin.72_sub_05152	H1_Bin.82_00504	H1_40.064_sub_07585 H1_40.064_sub_09449			E1_bin.105_02738	E1_bin.119_01508 E1_bin.119_02929	E1_bin.123_05661 E1_bin.123_06247	E1_bin.131_03234 E1_bin.131_03247	E1_bin.158_02765 E1_bin.158_03176 E1_bin.158_06545 E1_bin.158_06906					E1_bin.286_03352	E1_bin.338_05521	E1_bin.358_00549 E1_bin.358_07398 E1_bin.358_07655	E1_bin.389_03010 E1_bin.389_04063 E1_bin.389_05320 E1_bin.389_08018			E1_bin.451_00768 E1_bin.451_00888 E1_bin.451_01417 E1_bin.451_02311 E1_bin.451_02378 E1_bin.451_02466 E1_bin.451_03605 E1_bin.451_03724	E1_bin.457_00074 E1_bin.457_04167 E1_bin.457_05093 E1_bin.457_05450	E1_bin.459_07768		E1_bin.463_01651 E1_bin.463_02806 E1_bin.463_04976 E1_bin.463_08995	E1_bin.468_06998	E1_bin.479_02017			F1_Bin.82_01294 F1_Bin.82_02053 F1_Bin.82_06193	F1_40.118_sub_00182
	DifB	ABF86902	MXAN_6695			G1_1162_02969			G1_300_01431		G1_Bin.134_sub_07436						H1_Bin.107_06755				H1_40.064_sub_04230 H1_40.064_sub_10446						E1_bin.131_05068	E1_bin.158_06200	E1_bin.181_02196								E1_bin.392_00342		E1_bin.451_04062		E1_bin.459_04773	E1_bin.462_02598	E1_bin.463_03397		E1_bin.479_03307 E1_bin.479_03755			F1_Bin.82_05796 F1_Bin.82_06936
	DifC	ABF92146	MXAN_6694		F1_Cluster.31_sub_05501 F1_Cluster.31_sub_06558	G1_1162_01409 G1_1162_04129 G1_1162_05437			G1_300_00638 G1_300_02390 G1_300_05558	G1_Bin.113_sub_05960	G1_Bin.134_sub_00410 G1_Bin.134_sub_00852 G1_Bin.134_sub_07817	G1_Bin.144_02431 G1_Bin.144_08514	G1_Bin.175_03327 G1_Bin.175_04226	G1_Bin.88_sub_08448	H1_1499_00238	H1_840_06685		H1_Bin.162_sub_06130	H1_Bin.72_sub_00854		H1_40.064_sub_02739 H1_40.064_sub_04877 H1_40.064_sub_06057	E1_bin.041_00843			E1_bin.119_01048 E1_bin.119_04860 E1_bin.119_04861	E1_bin.123_00674	E1_bin.131_01348 E1_bin.131_01349	E1_bin.158_00821 E1_bin.158_04952		E1_bin.212_02083		E1_bin.259_00171 E1_bin.259_01666 E1_bin.259_05388	E1_bin.286_07540	E1_bin.338_00644	E1_bin.358_02335 E1_bin.358_08770	E1_bin.389_03938 E1_bin.389_05321			E1_bin.451_00717 E1_bin.451_01420 E1_bin.451_04250 E1_bin.451_05533 E1_bin.451_06312			E1_bin.462_05779 E1_bin.462_06884	E1_bin.463_00517 E1_bin.463_00976 E1_bin.463_06757	E1_bin.468_01364 E1_bin.468_09008		F1_Bin.128_sub_07518	F1_Bin.135_sub_05871	F1_Bin.82_01811 F1_Bin.82_03342	F1_40.118_sub_02243
	DifD	ABF87390	MXAN_6693		F1_Cluster.31_sub_06551	G1_1162_01522 G1_1162_01947 G1_1162_04131			G1_300_03163		G1_Bin.134_sub_00525 G1_Bin.134_sub_02014 G1_Bin.134_sub_03337 G1_Bin.134_sub_08286	G1_Bin.144_02437 G1_Bin.144_06619 G1_Bin.144_07086		G1_Bin.88_sub_08517			H1_Bin.107_07711		H1_Bin.72_sub_05569		H1_40.064_sub_00823 H1_40.064_sub_02305				E1_bin.119_00714 E1_bin.119_07220		E1_bin.131_01324 E1_bin.131_05761 E1_bin.131_06694	E1_bin.158_00637 E1_bin.158_00808 E1_bin.158_00960		E1_bin.212_03281		E1_bin.259_00427 E1_bin.259_00742 E1_bin.259_02745 E1_bin.259_08658		E1_bin.338_04285	E1_bin.358_04325	E1_bin.389_05328 E1_bin.389_07149			E1_bin.451_01793 E1_bin.451_02211 E1_bin.451_04249 E1_bin.451_05772 E1_bin.451_06962	E1_bin.457_00075	E1_bin.459_01050	E1_bin.462_00573 E1_bin.462_05293	E1_bin.463_02356 E1_bin.463_05302 E1_bin.463_06370 E1_bin.463_07920	E1_bin.468_02613	E1_bin.479_07806		F1_Bin.135_sub_03916 F1_Bin.135_sub_05997	F1_Bin.82_02052
	DifE	ABF92648	MXAN_6692	H1_Cluster.178_sub_04897	F1_Cluster.31_sub_03721 F1_Cluster.31_sub_05500 F1_Cluster.31_sub_06374 F1_Cluster.31_sub_06553 F1_Cluster.31_sub_07815	G1_1162_00320 G1_1162_01408 G1_1162_01944 G1_1162_04128	G1_1643_00643	G1_2589_01301	G1_300_00636	G1_Bin.113_sub_00330 G1_Bin.113_sub_05959	G1_Bin.134_sub_00409 G1_Bin.134_sub_00527 G1_Bin.134_sub_00873 G1_Bin.134_sub_02019 G1_Bin.134_sub_07818	G1_Bin.144_00227 G1_Bin.144_02430 G1_Bin.144_03562 G1_Bin.144_08492 G1_Bin.144_08516	G1_Bin.175_01660 G1_Bin.175_03328 G1_Bin.175_04224 G1_Bin.175_08101	G1_Bin.88_sub_08447	H1_1499_00237 H1_1499_03121	H1_840_06686	H1_Bin.107_03975 H1_Bin.107_03996 H1_Bin.107_04162 H1_Bin.107_05137 H1_Bin.107_07476	H1_Bin.162_sub_05758 H1_Bin.162_sub_06129 H1_Bin.162_sub_08469	H1_Bin.72_sub_00855 H1_Bin.72_sub_03300 H1_Bin.72_sub_03984	H1_Bin.82_01678 H1_Bin.82_01911	H1_40.064_sub_02307 H1_40.064_sub_02738 H1_40.064_sub_04875 H1_40.064_sub_10166	E1_bin.041_00844		E1_bin.105_00015	E1_bin.119_01049 E1_bin.119_01545 E1_bin.119_04862	E1_bin.123_00056 E1_bin.123_00672 E1_bin.123_02391 E1_bin.123_03791 E1_bin.123_04686 E1_bin.123_06824	E1_bin.131_00604 E1_bin.131_01350 E1_bin.131_06696 E1_bin.131_06965	E1_bin.158_00822 E1_bin.158_02697 E1_bin.158_02702 E1_bin.158_04951 E1_bin.158_06963				E1_bin.259_00271 E1_bin.259_00716 E1_bin.259_01667 E1_bin.259_05387	E1_bin.286_07539	E1_bin.338_00643 E1_bin.338_03763 E1_bin.338_04541	E1_bin.358_02336 E1_bin.358_04054 E1_bin.358_08036 E1_bin.358_08769	E1_bin.389_03012 E1_bin.389_03939 E1_bin.389_04284 E1_bin.389_05326	E1_bin.392_05275		E1_bin.451_00718 E1_bin.451_01419 E1_bin.451_04248 E1_bin.451_04441 E1_bin.451_04897 E1_bin.451_05534 E1_bin.451_06592	E1_bin.457_00072 E1_bin.457_05091 E1_bin.457_06468 E1_bin.457_06947	E1_bin.459_01605	E1_bin.462_02945 E1_bin.462_04301 E1_bin.462_06885	E1_bin.463_00975 E1_bin.463_02812 E1_bin.463_05297 E1_bin.463_06758 E1_bin.463_07922	E1_bin.468_09007	E1_bin.479_01400 E1_bin.479_01571 E1_bin.479_02022 E1_bin.479_05656 E1_bin.479_07183	F1_Bin.128_sub_07517	F1_Bin.135_sub_03078 F1_Bin.135_sub_05870	F1_Bin.82_00591 F1_Bin.82_01085 F1_Bin.82_01810 F1_Bin.82_03344 F1_Bin.82_05909	F1_40.118_sub_02244 F1_40.118_sub_05239
	DifG	ABF93071	MXAN_6691																																				E1_bin.451_04247
	FrzA	ABF93093	MXAN_4143	H1_Cluster.178_sub_04896		G1_1162_00321 G1_1162_01409 G1_1162_01410 G1_1162_05437	G1_1643_00641 G1_1643_00642 G1_1643_03661	G1_2589_00706 G1_2589_01302 G1_2589_01303 G1_2589_04311	G1_300_00637 G1_300_00638 G1_300_02390 G1_300_05558 G1_300_05647	G1_Bin.113_sub_03975 G1_Bin.113_sub_05960 G1_Bin.113_sub_05961	G1_Bin.134_sub_00878 G1_Bin.134_sub_02017 G1_Bin.134_sub_07816 G1_Bin.134_sub_07817	G1_Bin.144_03560 G1_Bin.144_08515	G1_Bin.175_01659		H1_1499_00238	H1_840_06684	H1_Bin.107_03977 H1_Bin.107_04623 H1_Bin.107_05136	H1_Bin.162_sub_08874	H1_Bin.72_sub_00854 H1_Bin.72_sub_03303	H1_Bin.82_01676 H1_Bin.82_01677	H1_40.064_sub_02739 H1_40.064_sub_04876 H1_40.064_sub_04877 H1_40.064_sub_08652 H1_40.064_sub_09450	E1_bin.041_00842		E1_bin.105_00016 E1_bin.105_00017 E1_bin.105_03134 E1_bin.105_04139	E1_bin.119_04860	E1_bin.123_00055 E1_bin.123_04684	E1_bin.131_00928 E1_bin.131_01349 E1_bin.131_06964	E1_bin.158_02692 E1_bin.158_04952				E1_bin.259_00171 E1_bin.259_00718 E1_bin.259_01665 E1_bin.259_01666	E1_bin.286_03353 E1_bin.286_07540	E1_bin.338_00644 E1_bin.338_03760	E1_bin.358_05777 E1_bin.358_08770 E1_bin.358_08771				E1_bin.451_02488 E1_bin.451_04898 E1_bin.451_05533 E1_bin.451_06312		E1_bin.459_01603 E1_bin.459_01604	E1_bin.462_05779 E1_bin.462_06883 E1_bin.462_06884	E1_bin.463_02807 E1_bin.463_05299 E1_bin.463_06756 E1_bin.463_06757		E1_bin.479_01401 E1_bin.479_01569 E1_bin.479_04828		F1_Bin.135_sub_05850	F1_Bin.82_00593 F1_Bin.82_01293 F1_Bin.82_01811 F1_Bin.82_01812	F1_40.118_sub_02243
	FrzB	ABF91972	MXAN_4142																																				E1_bin.451_02489
	FrzCD	ABF87130	MXAN_4141					G1_2589_00201	G1_300_01401 G1_300_01830 G1_300_05559 G1_300_05645		G1_Bin.134_sub_06819	G1_Bin.144_00263 G1_Bin.144_01466 G1_Bin.144_01467 G1_Bin.144_01743 G1_Bin.144_03822 G1_Bin.144_04302 G1_Bin.144_07276 G1_Bin.144_07779 G1_Bin.144_08559	G1_Bin.175_08105 G1_Bin.175_08808	G1_Bin.88_sub_03416					H1_Bin.72_sub_03301 H1_Bin.72_sub_05152		H1_40.064_sub_00740		E1_bin.062_02832	E1_bin.105_05145	E1_bin.119_01508	E1_bin.123_03789	E1_bin.131_06719							E1_bin.338_03762 E1_bin.338_05521	E1_bin.358_05470				E1_bin.451_02490 E1_bin.451_05889 E1_bin.451_06991	E1_bin.457_06944		E1_bin.462_05810	E1_bin.463_03829	E1_bin.468_01363 E1_bin.468_06998				F1_Bin.82_03343 F1_Bin.82_06556
	FrzE	ABF89991	MXAN_4140	H1_Cluster.178_sub_04897	F1_Cluster.31_sub_03721 F1_Cluster.31_sub_06374 F1_Cluster.31_sub_06553 F1_Cluster.31_sub_07815	G1_1162_00320 G1_1162_01408 G1_1162_03317 G1_1162_05440	G1_1643_03662	G1_2589_00701 G1_2589_01301 G1_2589_04312	G1_300_00636 G1_300_01829	G1_Bin.113_sub_02325 G1_Bin.113_sub_03970 G1_Bin.113_sub_05959	G1_Bin.134_sub_00527 G1_Bin.134_sub_00850 G1_Bin.134_sub_00873 G1_Bin.134_sub_02907 G1_Bin.134_sub_06933 G1_Bin.134_sub_07818 G1_Bin.134_sub_08136	G1_Bin.144_08492 G1_Bin.144_08516	G1_Bin.175_01660 G1_Bin.175_03328 G1_Bin.175_08101	G1_Bin.88_sub_06370 G1_Bin.88_sub_08447	H1_1499_00237 H1_1499_01838 H1_1499_03121 H1_1499_04767	H1_840_06686	H1_Bin.107_03883 H1_Bin.107_04162 H1_Bin.107_07362 H1_Bin.107_07476	H1_Bin.162_sub_05758 H1_Bin.162_sub_08469	H1_Bin.72_sub_03300 H1_Bin.72_sub_03984 H1_Bin.72_sub_05972	H1_Bin.82_03628	H1_40.064_sub_02192 H1_40.064_sub_02307 H1_40.064_sub_04875 H1_40.064_sub_07761 H1_40.064_sub_09481 H1_40.064_sub_10166	E1_bin.041_00844	E1_bin.062_02831	E1_bin.105_03139 E1_bin.105_04138	E1_bin.119_01049 E1_bin.119_04862	E1_bin.123_00056 E1_bin.123_00672 E1_bin.123_02391 E1_bin.123_02981 E1_bin.123_03791 E1_bin.123_04686 E1_bin.123_06824	E1_bin.131_00925 E1_bin.131_01350	E1_bin.158_02697 E1_bin.158_04286 E1_bin.158_04951 E1_bin.158_06963	E1_bin.181_05381	E1_bin.212_02081	E1_bin.232_03529	E1_bin.259_00174 E1_bin.259_00271 E1_bin.259_00716 E1_bin.259_01667 E1_bin.259_05537	E1_bin.286_07539	E1_bin.338_03763 E1_bin.338_04541 E1_bin.338_05881	E1_bin.358_02336 E1_bin.358_04054 E1_bin.358_08036 E1_bin.358_08769	E1_bin.389_03012 E1_bin.389_04284 E1_bin.389_05326			E1_bin.451_00952 E1_bin.451_01276 E1_bin.451_02491 E1_bin.451_04248 E1_bin.451_04441	E1_bin.457_00072 E1_bin.457_00657 E1_bin.457_06468	E1_bin.459_05387	E1_bin.462_04301 E1_bin.462_06885	E1_bin.463_00519 E1_bin.463_02526 E1_bin.463_02812 E1_bin.463_03830 E1_bin.463_05328 E1_bin.463_06758 E1_bin.463_07922	E1_bin.468_01362 E1_bin.468_09007	E1_bin.479_01571 E1_bin.479_02022 E1_bin.479_03450 E1_bin.479_05656 E1_bin.479_07422	F1_Bin.128_sub_07517	F1_Bin.135_sub_05870	F1_Bin.82_01085 F1_Bin.82_01289 F1_Bin.82_01810 F1_Bin.82_03344 F1_Bin.82_05909	F1_40.118_sub_02244 F1_40.118_sub_05202 F1_40.118_sub_05239 F1_40.118_sub_05308
	frzF	ABF92096	MXAN_4139	H1_Cluster.178_sub_06657	F1_Cluster.31_sub_06377 F1_Cluster.31_sub_06557	G1_1162_04892	G1_1643_03300 G1_1643_04568	G1_2589_00203 G1_2589_04322	G1_300_00641 G1_300_01828	G1_Bin.113_sub_00337 G1_Bin.113_sub_02326	G1_Bin.134_sub_00415 G1_Bin.134_sub_00877 G1_Bin.134_sub_08137	G1_Bin.144_04300 G1_Bin.144_05560	G1_Bin.175_01656 G1_Bin.175_05503 G1_Bin.175_07278 G1_Bin.175_08103	G1_Bin.88_sub_06369 G1_Bin.88_sub_08522	H1_1499_04768	H1_840_07336	H1_Bin.107_04160 H1_Bin.107_06767 H1_Bin.107_07361	H1_Bin.162_sub_07707	H1_Bin.72_sub_03299 H1_Bin.72_sub_03985 H1_Bin.72_sub_05688	H1_Bin.82_01900 H1_Bin.82_03627	H1_40.064_sub_02193 H1_40.064_sub_04118 H1_40.064_sub_06058 H1_40.064_sub_10170 H1_40.064_sub_10395		E1_bin.062_02830	E1_bin.105_04051		E1_bin.123_03787 E1_bin.123_04682 E1_bin.123_06822		E1_bin.158_00818 E1_bin.158_02513 E1_bin.158_05337 E1_bin.158_07660		E1_bin.212_02080	E1_bin.232_06743	E1_bin.259_00176 E1_bin.259_00269 E1_bin.259_05390	E1_bin.286_06305	E1_bin.338_03764 E1_bin.338_04540 E1_bin.338_05882	E1_bin.358_02333 E1_bin.358_05602 E1_bin.358_08034	E1_bin.389_03009 E1_bin.389_05322			E1_bin.451_01277 E1_bin.451_02492 E1_bin.451_04439	E1_bin.457_00076 E1_bin.457_00654 E1_bin.457_06945	E1_bin.459_05661	E1_bin.462_02661 E1_bin.462_04303 E1_bin.462_07586	E1_bin.463_00981 E1_bin.463_02808 E1_bin.463_03831	E1_bin.468_01361 E1_bin.468_02084	E1_bin.479_02020 E1_bin.479_07423 E1_bin.479_07596		F1_Bin.135_sub_01295 F1_Bin.135_sub_04068	F1_Bin.82_04207	F1_40.118_sub_05309
	FrzG	ABF86899	MXAN_4138	H1_Cluster.178_sub_04894	F1_Cluster.31_sub_06378 F1_Cluster.31_sub_06555	G1_1162_00323 G1_1162_01411 G1_1162_04133 G1_1162_05439	G1_1643_00639	G1_2589_00204 G1_2589_01305	G1_300_00640 G1_300_01827 G1_300_05561	G1_Bin.113_sub_00327 G1_Bin.113_sub_05963	G1_Bin.134_sub_00412 G1_Bin.134_sub_00854 G1_Bin.134_sub_00875 G1_Bin.134_sub_02016	G1_Bin.144_02435 G1_Bin.144_03385 G1_Bin.144_04299 G1_Bin.144_08838	G1_Bin.175_01657 G1_Bin.175_04228 G1_Bin.175_05504 G1_Bin.175_07279 G1_Bin.175_08102	G1_Bin.88_sub_08521		H1_840_07560	H1_Bin.107_03978 H1_Bin.107_04159 H1_Bin.107_05134 H1_Bin.107_06766	H1_Bin.162_sub_03910 H1_Bin.162_sub_07706	H1_Bin.72_sub_00851 H1_Bin.72_sub_03298 H1_Bin.72_sub_03986	H1_Bin.82_01674 H1_Bin.82_03626	H1_40.064_sub_04879 H1_40.064_sub_06059 H1_40.064_sub_08653 H1_40.064_sub_10168 H1_40.064_sub_10398	E1_bin.041_00840	E1_bin.062_02834	E1_bin.105_00019 E1_bin.105_00454	E1_bin.119_01043 E1_bin.119_04858	E1_bin.123_00054 E1_bin.123_03788 E1_bin.123_04683 E1_bin.123_06823	E1_bin.131_00600 E1_bin.131_00926 E1_bin.131_05424 E1_bin.131_06962	E1_bin.158_00817 E1_bin.158_02512 E1_bin.158_02695 E1_bin.158_04955 E1_bin.158_07782		E1_bin.212_02084	E1_bin.232_06742	E1_bin.259_00173 E1_bin.259_00276 E1_bin.259_00715 E1_bin.259_01663 E1_bin.259_05391	E1_bin.286_06080	E1_bin.338_00647 E1_bin.338_03765 E1_bin.338_04539	E1_bin.358_02332 E1_bin.358_02785 E1_bin.358_08035	E1_bin.389_03008 E1_bin.389_05324 E1_bin.389_06914			E1_bin.451_01278 E1_bin.451_01422 E1_bin.451_02493 E1_bin.451_04440 E1_bin.451_04900 E1_bin.451_06310 E1_bin.451_06595	E1_bin.457_00077 E1_bin.457_00653 E1_bin.457_05095 E1_bin.457_06946	E1_bin.459_01600 E1_bin.459_05662	E1_bin.462_02949 E1_bin.462_03527 E1_bin.462_05812 E1_bin.462_06832 E1_bin.462_07961	E1_bin.463_00515 E1_bin.463_00978 E1_bin.463_02810 E1_bin.463_05300 E1_bin.463_06754	E1_bin.468_02083 E1_bin.468_02609	E1_bin.479_01403 E1_bin.479_01568 E1_bin.479_02019 E1_bin.479_07597	F1_Bin.128_sub_02321	F1_Bin.135_sub_01296 F1_Bin.135_sub_04170 F1_Bin.135_sub_05851	F1_Bin.82_00588 F1_Bin.82_01814 F1_Bin.82_02050 F1_Bin.82_03340 F1_Bin.82_06557
	FrzS	ABF88994	MXAN_4149									G1_Bin.144_08371			H1_1499_00439										E1_bin.119_01540				E1_bin.181_02384										E1_bin.451_02820										F1_40.118_sub_05631
	FrzZ	ABF89606	MXAN_4144	H1_Cluster.178_sub_09139	F1_Cluster.31_sub_03388			G1_2589_00205 G1_2589_00707	G1_300_01826 G1_300_05649	G1_Bin.113_sub_02010 G1_Bin.113_sub_02328 G1_Bin.113_sub_03887 G1_Bin.113_sub_03976	G1_Bin.134_sub_07343	G1_Bin.144_07456			H1_1499_01121 H1_1499_04663 H1_1499_04665 H1_1499_04671		H1_Bin.107_01551 H1_Bin.107_01552	H1_Bin.162_sub_07171	H1_Bin.72_sub_03297 H1_Bin.72_sub_03305 H1_Bin.72_sub_03987	H1_Bin.82_02442	H1_40.064_sub_06817 H1_40.064_sub_09944			E1_bin.105_00453 E1_bin.105_03133 E1_bin.105_05131										E1_bin.338_03758 E1_bin.338_03766 E1_bin.338_04538		E1_bin.389_02352			E1_bin.451_00952 E1_bin.451_02487		E1_bin.459_00697		E1_bin.463_00357					F1_Bin.82_05948	F1_40.118_sub_00666 F1_40.118_sub_00668 F1_40.118_sub_00673 F1_40.118_sub_02614
	mglA	ABF87984	MXAN_1925	H1_Cluster.178_sub_00291 H1_Cluster.178_sub_00328 H1_Cluster.178_sub_02755 H1_Cluster.178_sub_04746 H1_Cluster.178_sub_04921 H1_Cluster.178_sub_08603	F1_Cluster.31_sub_04305	G1_1162_06324 G1_1162_06436	G1_1643_02778 G1_1643_03206	G1_2589_00963 G1_2589_03373	G1_300_03886 G1_300_05915	G1_Bin.113_sub_03083 G1_Bin.113_sub_05455 G1_Bin.113_sub_07588	G1_Bin.134_sub_04934	G1_Bin.144_02469 G1_Bin.144_06519	G1_Bin.175_00393 G1_Bin.175_00912 G1_Bin.175_08129	G1_Bin.88_sub_06340 G1_Bin.88_sub_08190	H1_1499_01358	H1_840_01450 H1_840_04741 H1_840_05382	H1_Bin.107_01616 H1_Bin.107_04489	H1_Bin.162_sub_02185	H1_Bin.72_sub_01649 H1_Bin.72_sub_02894 H1_Bin.72_sub_03316 H1_Bin.72_sub_03493	H1_Bin.82_01194 H1_Bin.82_03720	H1_40.064_sub_01994 H1_40.064_sub_02211	E1_bin.041_00552 E1_bin.041_01167 E1_bin.041_05515		E1_bin.105_00914 E1_bin.105_02928	E1_bin.119_01525 E1_bin.119_01688	E1_bin.123_04872	E1_bin.131_01723 E1_bin.131_03732	E1_bin.158_03893 E1_bin.158_04297	E1_bin.181_04686		E1_bin.232_02754	E1_bin.259_00735 E1_bin.259_01845 E1_bin.259_02100	E1_bin.286_01889 E1_bin.286_02355 E1_bin.286_03319 E1_bin.286_03369 E1_bin.286_04612 E1_bin.286_04962 E1_bin.286_07778	E1_bin.338_01963 E1_bin.338_02099 E1_bin.338_03747 E1_bin.338_04197	E1_bin.358_05377 E1_bin.358_08232 E1_bin.358_08654	E1_bin.389_03302	E1_bin.392_04470	E1_bin.401_02035	E1_bin.451_01453 E1_bin.451_02359 E1_bin.451_02836 E1_bin.451_04581	E1_bin.457_07113	E1_bin.459_00758 E1_bin.459_03502 E1_bin.459_04617 E1_bin.459_04962	E1_bin.462_00871	E1_bin.463_07384 E1_bin.463_07552	E1_bin.468_01788 E1_bin.468_01881	E1_bin.479_00339 E1_bin.479_03951	F1_Bin.128_sub_01592 F1_Bin.128_sub_02701		F1_Bin.82_01029 F1_Bin.82_02399	F1_40.118_sub_01951
	mglB	ABF91419	MXAN_1926	H1_Cluster.178_sub_00327	F1_Cluster.31_sub_04304	G1_1162_06323	G1_1643_02779	G1_2589_00965 G1_2589_03374	G1_300_01385 G1_300_03887	G1_Bin.113_sub_03082	G1_Bin.134_sub_06787	G1_Bin.144_05333 G1_Bin.144_06518	G1_Bin.175_00392 G1_Bin.175_09112	G1_Bin.88_sub_06339	H1_1499_01359	H1_840_01449	H1_Bin.107_04490	H1_Bin.162_sub_02186	H1_Bin.72_sub_03494	H1_Bin.82_01195	H1_40.064_sub_02212	E1_bin.041_00553		E1_bin.105_00916 E1_bin.105_02927	E1_bin.119_01526	E1_bin.123_04873	E1_bin.131_01722	E1_bin.158_01551	E1_bin.181_04685		E1_bin.232_02755	E1_bin.259_08469	E1_bin.286_00619 E1_bin.286_01888	E1_bin.338_04196	E1_bin.358_06571	E1_bin.389_03301		E1_bin.401_02036	E1_bin.451_01454	E1_bin.457_07015	E1_bin.459_03503		E1_bin.463_07383	E1_bin.468_01789	E1_bin.479_00340	F1_Bin.128_sub_01593		F1_Bin.82_01030	F1_40.118_sub_01952
	romR	ABF93104	MXAN_4461	H1_Cluster.178_sub_04201			G1_1643_01967 G1_1643_03916	G1_2589_01513 G1_2589_02444	G1_300_02995	G1_Bin.113_sub_01559	G1_Bin.134_sub_02955 G1_Bin.134_sub_05052	G1_Bin.144_00706 G1_Bin.144_00860 G1_Bin.144_02433			H1_1499_05538	H1_840_04544	H1_Bin.107_01551 H1_Bin.107_03565 H1_Bin.107_03786			H1_Bin.82_02478 H1_Bin.82_04290	H1_40.064_sub_10620	E1_bin.041_01499		E1_bin.105_00744	E1_bin.119_03063 E1_bin.119_06399	E1_bin.123_00282	E1_bin.131_08023	E1_bin.158_05826			E1_bin.232_02227		E1_bin.286_02839 E1_bin.286_06535		E1_bin.358_00619						E1_bin.459_07851	E1_bin.462_00784 E1_bin.462_01366	E1_bin.463_00359 E1_bin.463_01642		E1_bin.479_04392 E1_bin.479_07229	F1_Bin.128_sub_01087 F1_Bin.128_sub_06524 F1_Bin.128_sub_07061	F1_Bin.135_sub_00973	F1_Bin.82_06993
T6SS	VgrG	ABF91553.1	MXAN_4800		F1_Cluster.31_sub_00751 F1_Cluster.31_sub_01184 F1_Cluster.31_sub_01697 F1_Cluster.31_sub_01745 F1_Cluster.31_sub_01832 F1_Cluster.31_sub_02078 F1_Cluster.31_sub_02111 F1_Cluster.31_sub_02553 F1_Cluster.31_sub_02694 F1_Cluster.31_sub_02696 F1_Cluster.31_sub_02717 F1_Cluster.31_sub_03235 F1_Cluster.31_sub_04219 F1_Cluster.31_sub_04334 F1_Cluster.31_sub_04482 F1_Cluster.31_sub_04692 F1_Cluster.31_sub_05006 F1_Cluster.31_sub_05148 F1_Cluster.31_sub_05180 F1_Cluster.31_sub_05705 F1_Cluster.31_sub_05786 F1_Cluster.31_sub_06233 F1_Cluster.31_sub_06623 F1_Cluster.31_sub_06660 F1_Cluster.31_sub_06672 F1_Cluster.31_sub_06855 F1_Cluster.31_sub_07088 F1_Cluster.31_sub_07155 F1_Cluster.31_sub_07475 F1_Cluster.31_sub_07982 F1_Cluster.31_sub_08466 F1_Cluster.31_sub_09043 F1_Cluster.31_sub_09518	G1_1162_00207 G1_1162_00624 G1_1162_01018 G1_1162_01175 G1_1162_01221 G1_1162_01230 G1_1162_01637 G1_1162_01813 G1_1162_02279 G1_1162_02313 G1_1162_02333 G1_1162_02426 G1_1162_02800 G1_1162_03337 G1_1162_03338 G1_1162_03380 G1_1162_03470 G1_1162_03487 G1_1162_03560 G1_1162_03682 G1_1162_03894 G1_1162_03921 G1_1162_04020 G1_1162_04329 G1_1162_04334 G1_1162_04335 G1_1162_04718 G1_1162_04782 G1_1162_04918 G1_1162_05010 G1_1162_05011 G1_1162_05012 G1_1162_05454 G1_1162_05514 G1_1162_05601 G1_1162_05612 G1_1162_05898 G1_1162_05909 G1_1162_05941 G1_1162_05954 G1_1162_06017 G1_1162_06230 G1_1162_06334 G1_1162_06508 G1_1162_06655 G1_1162_06656 G1_1162_06657 G1_1162_06990 G1_1162_07219	G1_1643_01207		G1_300_04032	G1_Bin.113_sub_00395 G1_Bin.113_sub_02392 G1_Bin.113_sub_02393 G1_Bin.113_sub_04207 G1_Bin.113_sub_04219 G1_Bin.113_sub_04313 G1_Bin.113_sub_04337 G1_Bin.113_sub_04694 G1_Bin.113_sub_06613 G1_Bin.113_sub_06848	G1_Bin.134_sub_00021 G1_Bin.134_sub_00518 G1_Bin.134_sub_00642 G1_Bin.134_sub_00816 G1_Bin.134_sub_00832 G1_Bin.134_sub_01002 G1_Bin.134_sub_01872 G1_Bin.134_sub_02491 G1_Bin.134_sub_02918 G1_Bin.134_sub_03066 G1_Bin.134_sub_03069 G1_Bin.134_sub_03675 G1_Bin.134_sub_03823 G1_Bin.134_sub_03928 G1_Bin.134_sub_03929 G1_Bin.134_sub_03930 G1_Bin.134_sub_04659 G1_Bin.134_sub_04666 G1_Bin.134_sub_04686 G1_Bin.134_sub_04985 G1_Bin.134_sub_05091 G1_Bin.134_sub_05378 G1_Bin.134_sub_05727 G1_Bin.134_sub_05728 G1_Bin.134_sub_05960 G1_Bin.134_sub_06416 G1_Bin.134_sub_06620 G1_Bin.134_sub_06640 G1_Bin.134_sub_06673 G1_Bin.134_sub_06883 G1_Bin.134_sub_06966 G1_Bin.134_sub_06969 G1_Bin.134_sub_07156 G1_Bin.134_sub_07165 G1_Bin.134_sub_07166 G1_Bin.134_sub_07773	G1_Bin.144_00180 G1_Bin.144_02318	G1_Bin.175_02008	G1_Bin.88_sub_00090 G1_Bin.88_sub_00165 G1_Bin.88_sub_00352 G1_Bin.88_sub_00353 G1_Bin.88_sub_00354 G1_Bin.88_sub_00367 G1_Bin.88_sub_00644 G1_Bin.88_sub_00741 G1_Bin.88_sub_00766 G1_Bin.88_sub_00861 G1_Bin.88_sub_00862 G1_Bin.88_sub_00863 G1_Bin.88_sub_01079 G1_Bin.88_sub_01274 G1_Bin.88_sub_01309 G1_Bin.88_sub_01310 G1_Bin.88_sub_01369 G1_Bin.88_sub_01370 G1_Bin.88_sub_01371 G1_Bin.88_sub_02114 G1_Bin.88_sub_02117 G1_Bin.88_sub_02318 G1_Bin.88_sub_02319 G1_Bin.88_sub_02320 G1_Bin.88_sub_02647 G1_Bin.88_sub_03105 G1_Bin.88_sub_03719 G1_Bin.88_sub_04267 G1_Bin.88_sub_05400 G1_Bin.88_sub_05755 G1_Bin.88_sub_06278 G1_Bin.88_sub_06357 G1_Bin.88_sub_06375 G1_Bin.88_sub_06523 G1_Bin.88_sub_06535 G1_Bin.88_sub_06746 G1_Bin.88_sub_06957 G1_Bin.88_sub_07024 G1_Bin.88_sub_07272 G1_Bin.88_sub_08582 G1_Bin.88_sub_08833 G1_Bin.88_sub_09188	H1_1499_06503			H1_Bin.162_sub_00342 H1_Bin.162_sub_00386 H1_Bin.162_sub_00985 H1_Bin.162_sub_01752 H1_Bin.162_sub_01783 H1_Bin.162_sub_01835 H1_Bin.162_sub_02137 H1_Bin.162_sub_02238 H1_Bin.162_sub_02559 H1_Bin.162_sub_02903 H1_Bin.162_sub_03045 H1_Bin.162_sub_03220 H1_Bin.162_sub_04083 H1_Bin.162_sub_05657 H1_Bin.162_sub_05821 H1_Bin.162_sub_06336 H1_Bin.162_sub_06494 H1_Bin.162_sub_06647 H1_Bin.162_sub_07068 H1_Bin.162_sub_07202 H1_Bin.162_sub_07223 H1_Bin.162_sub_07405 H1_Bin.162_sub_07447 H1_Bin.162_sub_07448 H1_Bin.162_sub_07804 H1_Bin.162_sub_08416 H1_Bin.162_sub_08457 H1_Bin.162_sub_08501	H1_Bin.72_sub_05251 H1_Bin.72_sub_05519	H1_Bin.82_02239 H1_Bin.82_04203 H1_Bin.82_05522 H1_Bin.82_06422	H1_40.064_sub_00223 H1_40.064_sub_00224 H1_40.064_sub_00225 H1_40.064_sub_00453 H1_40.064_sub_00880 H1_40.064_sub_01006 H1_40.064_sub_01026 H1_40.064_sub_01555 H1_40.064_sub_01670 H1_40.064_sub_01830 H1_40.064_sub_01846 H1_40.064_sub_01850 H1_40.064_sub_01851 H1_40.064_sub_03198 H1_40.064_sub_03352 H1_40.064_sub_03865 H1_40.064_sub_04323 H1_40.064_sub_04487 H1_40.064_sub_05004 H1_40.064_sub_05156 H1_40.064_sub_05157 H1_40.064_sub_05169 H1_40.064_sub_05358 H1_40.064_sub_05363 H1_40.064_sub_05426 H1_40.064_sub_05596 H1_40.064_sub_05648 H1_40.064_sub_06290 H1_40.064_sub_06377 H1_40.064_sub_06467 H1_40.064_sub_06593 H1_40.064_sub_06594 H1_40.064_sub_06595 H1_40.064_sub_06948 H1_40.064_sub_06951 H1_40.064_sub_06996 H1_40.064_sub_07122 H1_40.064_sub_07123 H1_40.064_sub_07206 H1_40.064_sub_07441 H1_40.064_sub_07784 H1_40.064_sub_07818 H1_40.064_sub_09074 H1_40.064_sub_09185 H1_40.064_sub_09428			E1_bin.105_00595 E1_bin.105_05281 E1_bin.105_05388		E1_bin.123_00337 E1_bin.123_00338 E1_bin.123_00339 E1_bin.123_00853 E1_bin.123_00882 E1_bin.123_00923 E1_bin.123_02363 E1_bin.123_02539 E1_bin.123_03130 E1_bin.123_03849 E1_bin.123_05993 E1_bin.123_06175 E1_bin.123_06255 E1_bin.123_06701 E1_bin.123_06773	E1_bin.131_00887 E1_bin.131_01208 E1_bin.131_01361 E1_bin.131_01500 E1_bin.131_01508 E1_bin.131_01939 E1_bin.131_01940 E1_bin.131_01941 E1_bin.131_02129 E1_bin.131_02365 E1_bin.131_02510 E1_bin.131_02511 E1_bin.131_02512 E1_bin.131_03097 E1_bin.131_03114 E1_bin.131_03211 E1_bin.131_03287 E1_bin.131_03288 E1_bin.131_03532 E1_bin.131_03654 E1_bin.131_03703 E1_bin.131_03704 E1_bin.131_04564 E1_bin.131_04762 E1_bin.131_04818 E1_bin.131_05116 E1_bin.131_05117 E1_bin.131_05121 E1_bin.131_05123 E1_bin.131_05189 E1_bin.131_05191 E1_bin.131_05225 E1_bin.131_06209 E1_bin.131_06218 E1_bin.131_06219 E1_bin.131_06220 E1_bin.131_06624 E1_bin.131_06890 E1_bin.131_07404 E1_bin.131_07502 E1_bin.131_07843 E1_bin.131_08020 E1_bin.131_08089		E1_bin.181_00830 E1_bin.181_01199 E1_bin.181_02975 E1_bin.181_03731 E1_bin.181_03927 E1_bin.181_04332 E1_bin.181_04870 E1_bin.181_05242		E1_bin.232_01470 E1_bin.232_02108 E1_bin.232_02329 E1_bin.232_02330 E1_bin.232_02331 E1_bin.232_02653 E1_bin.232_03605 E1_bin.232_03868 E1_bin.232_04063 E1_bin.232_05276 E1_bin.232_06218	E1_bin.259_00057 E1_bin.259_00345 E1_bin.259_00461 E1_bin.259_00500 E1_bin.259_00589 E1_bin.259_01126 E1_bin.259_01308 E1_bin.259_01492 E1_bin.259_01568 E1_bin.259_01767 E1_bin.259_01977 E1_bin.259_01983 E1_bin.259_02025 E1_bin.259_02030 E1_bin.259_02034 E1_bin.259_02042 E1_bin.259_02267 E1_bin.259_02272 E1_bin.259_02282 E1_bin.259_02283 E1_bin.259_02284 E1_bin.259_02321 E1_bin.259_02327 E1_bin.259_02339 E1_bin.259_02400 E1_bin.259_02401 E1_bin.259_02402 E1_bin.259_02650 E1_bin.259_02867 E1_bin.259_03052 E1_bin.259_03301 E1_bin.259_03314 E1_bin.259_03315 E1_bin.259_03316 E1_bin.259_04019 E1_bin.259_04084 E1_bin.259_04148 E1_bin.259_04277 E1_bin.259_04456 E1_bin.259_05382 E1_bin.259_05773 E1_bin.259_05774 E1_bin.259_05778 E1_bin.259_05901 E1_bin.259_06228 E1_bin.259_06232 E1_bin.259_06279 E1_bin.259_06457 E1_bin.259_06661 E1_bin.259_07033 E1_bin.259_08442 E1_bin.259_08804		E1_bin.338_02142 E1_bin.338_05577 E1_bin.338_05985 E1_bin.338_06207	E1_bin.358_00054 E1_bin.358_00055 E1_bin.358_00056 E1_bin.358_00143 E1_bin.358_00166 E1_bin.358_00361 E1_bin.358_00571 E1_bin.358_00572 E1_bin.358_00575 E1_bin.358_00763 E1_bin.358_00767 E1_bin.358_00867 E1_bin.358_00868 E1_bin.358_00869 E1_bin.358_01758 E1_bin.358_01759 E1_bin.358_01805 E1_bin.358_01806 E1_bin.358_01807 E1_bin.358_02007 E1_bin.358_02091 E1_bin.358_02097 E1_bin.358_02488 E1_bin.358_02595 E1_bin.358_02658 E1_bin.358_02663 E1_bin.358_02846 E1_bin.358_02883 E1_bin.358_03215 E1_bin.358_03407 E1_bin.358_04041 E1_bin.358_04122 E1_bin.358_04253 E1_bin.358_04537 E1_bin.358_04590 E1_bin.358_04803 E1_bin.358_04809 E1_bin.358_04816 E1_bin.358_04849 E1_bin.358_05418 E1_bin.358_05535 E1_bin.358_05538 E1_bin.358_06673 E1_bin.358_07126 E1_bin.358_07779 E1_bin.358_07943 E1_bin.358_08253 E1_bin.358_08614 E1_bin.358_08765 E1_bin.358_09064	E1_bin.389_00685 E1_bin.389_01396 E1_bin.389_01411 E1_bin.389_01458 E1_bin.389_01898 E1_bin.389_02262 E1_bin.389_02303 E1_bin.389_02441 E1_bin.389_02861 E1_bin.389_03293 E1_bin.389_03450 E1_bin.389_03685 E1_bin.389_03993 E1_bin.389_04515 E1_bin.389_04527 E1_bin.389_04951 E1_bin.389_05470 E1_bin.389_05614 E1_bin.389_05704 E1_bin.389_05923 E1_bin.389_06108 E1_bin.389_06170 E1_bin.389_06716 E1_bin.389_07026 E1_bin.389_07104 E1_bin.389_07169 E1_bin.389_07396 E1_bin.389_07830		E1_bin.401_02365 E1_bin.401_02977 E1_bin.401_03080 E1_bin.401_03389 E1_bin.401_03827 E1_bin.401_03850 E1_bin.401_04020 E1_bin.401_04347 E1_bin.401_04491 E1_bin.401_04631 E1_bin.401_04673		E1_bin.457_00275 E1_bin.457_00686 E1_bin.457_01213 E1_bin.457_01284 E1_bin.457_01501 E1_bin.457_01561 E1_bin.457_01660 E1_bin.457_01747 E1_bin.457_01816 E1_bin.457_01876 E1_bin.457_02234 E1_bin.457_02343 E1_bin.457_02401 E1_bin.457_02494 E1_bin.457_02730 E1_bin.457_02992 E1_bin.457_02993 E1_bin.457_02994 E1_bin.457_03851 E1_bin.457_04297 E1_bin.457_04387 E1_bin.457_04588 E1_bin.457_05018 E1_bin.457_05338 E1_bin.457_05380 E1_bin.457_05735 E1_bin.457_06275 E1_bin.457_06363 E1_bin.457_07671 E1_bin.457_08502	E1_bin.459_01250 E1_bin.459_01981 E1_bin.459_02976 E1_bin.459_03899 E1_bin.459_06329	E1_bin.462_00083 E1_bin.462_00121 E1_bin.462_00364 E1_bin.462_00367 E1_bin.462_00742 E1_bin.462_01149 E1_bin.462_01943 E1_bin.462_01954 E1_bin.462_02741 E1_bin.462_03088 E1_bin.462_03089 E1_bin.462_03090 E1_bin.462_03101 E1_bin.462_03407 E1_bin.462_03411 E1_bin.462_03481 E1_bin.462_03613 E1_bin.462_03614 E1_bin.462_03663 E1_bin.462_03871 E1_bin.462_03875 E1_bin.462_03876 E1_bin.462_05154 E1_bin.462_05164 E1_bin.462_05554 E1_bin.462_05558 E1_bin.462_05831 E1_bin.462_05900 E1_bin.462_05903 E1_bin.462_05923 E1_bin.462_06067 E1_bin.462_06285 E1_bin.462_06464 E1_bin.462_06605 E1_bin.462_07338 E1_bin.462_07596	E1_bin.463_00633 E1_bin.463_01551 E1_bin.463_01552 E1_bin.463_01553 E1_bin.463_02782 E1_bin.463_02789 E1_bin.463_03178 E1_bin.463_03275 E1_bin.463_03641 E1_bin.463_03754 E1_bin.463_03757 E1_bin.463_03857 E1_bin.463_03858 E1_bin.463_03859 E1_bin.463_04093 E1_bin.463_04536 E1_bin.463_04553 E1_bin.463_04566 E1_bin.463_04850 E1_bin.463_04853 E1_bin.463_04886 E1_bin.463_05117 E1_bin.463_05199 E1_bin.463_05381 E1_bin.463_05535 E1_bin.463_05697 E1_bin.463_05703 E1_bin.463_05711 E1_bin.463_05853 E1_bin.463_05917 E1_bin.463_06050 E1_bin.463_06278 E1_bin.463_06279 E1_bin.463_06874 E1_bin.463_07457 E1_bin.463_07483 E1_bin.463_07485 E1_bin.463_07486 E1_bin.463_07533 E1_bin.463_07581 E1_bin.463_07795 E1_bin.463_07840 E1_bin.463_07907 E1_bin.463_07966 E1_bin.463_07967 E1_bin.463_07968 E1_bin.463_08277 E1_bin.463_08511 E1_bin.463_08540 E1_bin.463_08698 E1_bin.463_08869 E1_bin.463_08983	E1_bin.468_00804 E1_bin.468_00998 E1_bin.468_01000 E1_bin.468_01235 E1_bin.468_01408 E1_bin.468_01459 E1_bin.468_01814 E1_bin.468_01817 E1_bin.468_02003 E1_bin.468_02102 E1_bin.468_02196 E1_bin.468_02323 E1_bin.468_02709 E1_bin.468_02802 E1_bin.468_03238 E1_bin.468_03239 E1_bin.468_03240 E1_bin.468_03858 E1_bin.468_04626 E1_bin.468_04825 E1_bin.468_04970 E1_bin.468_05020 E1_bin.468_05029 E1_bin.468_05344 E1_bin.468_05618 E1_bin.468_05980 E1_bin.468_07429 E1_bin.468_08492			F1_Bin.135_sub_00384 F1_Bin.135_sub_01582 F1_Bin.135_sub_01889 F1_Bin.135_sub_03563 F1_Bin.135_sub_03983 F1_Bin.135_sub_04500 F1_Bin.135_sub_05739	F1_Bin.82_02200 F1_Bin.82_02201 F1_Bin.82_02202	F1_40.118_sub_06714 F1_40.118_sub_06883
		ABF90693.1	MXAN_4801		F1_Cluster.31_sub_01309	G1_1162_01277					G1_Bin.134_sub_01026			G1_Bin.88_sub_03138				H1_Bin.162_sub_06604	H1_Bin.72_sub_05580								E1_bin.131_06997		E1_bin.181_01241		E1_bin.232_04846	E1_bin.259_02353		E1_bin.338_05807	E1_bin.358_02055	E1_bin.389_00529		E1_bin.401_01107			E1_bin.459_02188	E1_bin.462_06762	E1_bin.463_02222	E1_bin.468_02631			F1_Bin.135_sub_02979	F1_Bin.82_02423
		ABF92330.1	MXAN_4802	H1_Cluster.178_sub_00886	F1_Cluster.31_sub_01310 F1_Cluster.31_sub_02040 F1_Cluster.31_sub_02101	G1_1162_01278 G1_1162_01503	G1_1643_00374 G1_1643_01136 G1_1643_01219	G1_2589_01723 G1_2589_02578	G1_300_02285 G1_300_04042	G1_Bin.113_sub_00407 G1_Bin.113_sub_02399 G1_Bin.113_sub_02437 G1_Bin.113_sub_04228 G1_Bin.113_sub_04323 G1_Bin.113_sub_04540 G1_Bin.113_sub_04643 G1_Bin.113_sub_05127 G1_Bin.113_sub_06239	G1_Bin.134_sub_01027 G1_Bin.134_sub_07201	G1_Bin.144_00021 G1_Bin.144_00194 G1_Bin.144_02331	G1_Bin.175_01996 G1_Bin.175_05961	G1_Bin.88_sub_03137	H1_1499_03146			H1_Bin.162_sub_06605	H1_Bin.72_sub_05579	H1_Bin.82_01118 H1_Bin.82_03877 H1_Bin.82_04213 H1_Bin.82_05534 H1_Bin.82_05548 H1_Bin.82_05595 H1_Bin.82_05742	H1_40.064_sub_03970 H1_40.064_sub_05722			E1_bin.105_00543 E1_bin.105_00583 E1_bin.105_02619 E1_bin.105_02773 E1_bin.105_05442	E1_bin.119_01061 E1_bin.119_02530	E1_bin.123_01389 E1_bin.123_05853	E1_bin.131_02637 E1_bin.131_06996	E1_bin.158_00837 E1_bin.158_03061	E1_bin.181_01242 E1_bin.181_05305		E1_bin.232_04847 E1_bin.232_06411	E1_bin.259_02352		E1_bin.338_05806	E1_bin.358_02056	E1_bin.389_00528 E1_bin.389_01362 E1_bin.389_08014			E1_bin.451_07137	E1_bin.457_01275 E1_bin.457_03810 E1_bin.457_03994 E1_bin.457_06334	E1_bin.459_00749 E1_bin.459_02004 E1_bin.459_02189 E1_bin.459_04289	E1_bin.462_05396 E1_bin.462_06761	E1_bin.463_02221 E1_bin.463_08988	E1_bin.468_02632			F1_Bin.135_sub_00595 F1_Bin.135_sub_02978	F1_Bin.82_02395 F1_Bin.82_02422 F1_Bin.82_06736	F1_40.118_sub_02035
		ABF91558.1	MXAN_4803		F1_Cluster.31_sub_01311	G1_1162_01279			G1_300_04041	G1_Bin.113_sub_04227 G1_Bin.113_sub_06240	G1_Bin.134_sub_01028 G1_Bin.134_sub_05302			G1_Bin.88_sub_03136				H1_Bin.162_sub_06606	H1_Bin.72_sub_05578	H1_Bin.82_04212	H1_40.064_sub_09442			E1_bin.105_02769		E1_bin.123_01390	E1_bin.131_06995	E1_bin.158_03060	E1_bin.181_01243		E1_bin.232_04848	E1_bin.259_02351 E1_bin.259_02584		E1_bin.338_05805	E1_bin.358_02057	E1_bin.389_00527		E1_bin.401_05057		E1_bin.457_06333	E1_bin.459_00748 E1_bin.459_02190	E1_bin.462_01012 E1_bin.462_05397 E1_bin.462_06760	E1_bin.463_02220 E1_bin.463_02752 E1_bin.463_08127	E1_bin.468_02633			F1_Bin.135_sub_02977	F1_Bin.82_02421
		ABF90764.1	MXAN_4804		F1_Cluster.31_sub_01312 F1_Cluster.31_sub_03714	G1_1162_01280 G1_1162_01893 G1_1162_01996 G1_1162_06287 G1_1162_06728					G1_Bin.134_sub_01029 G1_Bin.134_sub_03299 G1_Bin.134_sub_05303			G1_Bin.88_sub_01909 G1_Bin.88_sub_03135				H1_Bin.162_sub_06258	H1_Bin.72_sub_05577		H1_40.064_sub_09443 H1_40.064_sub_09802					E1_bin.123_01391 E1_bin.123_05479	E1_bin.131_00296 E1_bin.131_01679 E1_bin.131_06994	E1_bin.158_03059	E1_bin.181_01244 E1_bin.181_04024		E1_bin.232_04711 E1_bin.232_04849	E1_bin.259_02350 E1_bin.259_02585 E1_bin.259_05985		E1_bin.338_05804	E1_bin.358_02058 E1_bin.358_06415 E1_bin.358_07334	E1_bin.389_00526 E1_bin.389_04291		E1_bin.401_01202 E1_bin.401_02714		E1_bin.457_07740 E1_bin.457_07857	E1_bin.459_00747 E1_bin.459_02002 E1_bin.459_02191	E1_bin.462_00552 E1_bin.462_01013 E1_bin.462_05398	E1_bin.463_01631 E1_bin.463_02219 E1_bin.463_02751	E1_bin.468_02634 E1_bin.468_03404			F1_Bin.135_sub_02976	F1_Bin.82_02420
		ABF89883.1	MXAN_4805		F1_Cluster.31_sub_01313	G1_1162_01282					G1_Bin.134_sub_01030			G1_Bin.88_sub_03134					H1_Bin.72_sub_05576							E1_bin.123_01392	E1_bin.131_06993	E1_bin.158_03058	E1_bin.181_01245		E1_bin.232_04850	E1_bin.259_02349		E1_bin.338_05803	E1_bin.358_07333	E1_bin.389_00525		E1_bin.401_02715		E1_bin.457_07858		E1_bin.462_05399	E1_bin.463_02218	E1_bin.468_02635			F1_Bin.135_sub_02975	F1_Bin.82_02419
		ABF88309.1	MXAN_4806			G1_1162_01283 G1_1162_01283				G1_Bin.113_sub_02405 G1_Bin.113_sub_04329	G1_Bin.134_sub_01031			G1_Bin.88_sub_08941				H1_Bin.162_sub_06306	H1_Bin.72_sub_05575	H1_Bin.82_01124						E1_bin.123_01393	E1_bin.131_06992	E1_bin.158_03057	E1_bin.181_01246		E1_bin.232_04851	E1_bin.259_02348		E1_bin.338_05802	E1_bin.358_07332			E1_bin.401_02716		E1_bin.457_07859	E1_bin.459_00745 E1_bin.459_01995 E1_bin.459_02193 E1_bin.459_05125	E1_bin.462_05401	E1_bin.463_02217 E1_bin.463_07448	E1_bin.468_03919			F1_Bin.135_sub_01114	F1_Bin.82_04240
	vipA	ABF88411.1	MXAN_4807	H1_Cluster.178_sub_00883		G1_1162_01284	G1_1643_00368 G1_1643_01133 G1_1643_01213	G1_2589_01726 G1_2589_03365	G1_300_02362 G1_300_04035	G1_Bin.113_sub_00401 G1_Bin.113_sub_02406 G1_Bin.113_sub_02440 G1_Bin.113_sub_04212 G1_Bin.113_sub_04330 G1_Bin.113_sub_04646 G1_Bin.113_sub_04719 G1_Bin.113_sub_06246	G1_Bin.134_sub_01032 G1_Bin.134_sub_05209	G1_Bin.144_00018 G1_Bin.144_00187 G1_Bin.144_02324	G1_Bin.175_02002 G1_Bin.175_05958	G1_Bin.88_sub_08940				H1_Bin.162_sub_06307	H1_Bin.72_sub_05574	H1_Bin.82_01125 H1_Bin.82_02245 H1_Bin.82_04206 H1_Bin.82_05515 H1_Bin.82_05745	H1_40.064_sub_06461			E1_bin.105_00540 E1_bin.105_00589 E1_bin.105_01193 E1_bin.105_04844		E1_bin.123_01394	E1_bin.131_06991	E1_bin.158_03056	E1_bin.181_01247		E1_bin.232_04852	E1_bin.259_02347	E1_bin.286_01119	E1_bin.338_05801		E1_bin.389_00523		E1_bin.401_02717		E1_bin.457_07860	E1_bin.459_01197 E1_bin.459_01997 E1_bin.459_05115	E1_bin.462_05402	E1_bin.463_02216 E1_bin.463_07447 E1_bin.463_08130	E1_bin.468_03918			F1_Bin.135_sub_01113
	vipB	ABF92790.1	MXAN_4808	H1_Cluster.178_sub_00884	F1_Cluster.31_sub_03173 F1_Cluster.31_sub_07177	G1_1162_01285	G1_1643_00369 G1_1643_00372 G1_1643_01134 G1_1643_01212	G1_2589_01725 G1_2589_03366	G1_300_02363 G1_300_04034	G1_Bin.113_sub_00400 G1_Bin.113_sub_02407 G1_Bin.113_sub_02439 G1_Bin.113_sub_04211 G1_Bin.113_sub_04331 G1_Bin.113_sub_04645 G1_Bin.113_sub_05130 G1_Bin.113_sub_05133 G1_Bin.113_sub_06247	G1_Bin.134_sub_01033 G1_Bin.134_sub_02363 G1_Bin.134_sub_03974 G1_Bin.134_sub_05210	G1_Bin.144_00019 G1_Bin.144_00186 G1_Bin.144_02323	G1_Bin.175_02003 G1_Bin.175_05959	G1_Bin.88_sub_00184 G1_Bin.88_sub_08939				H1_Bin.162_sub_04353 H1_Bin.162_sub_04354 H1_Bin.162_sub_06308 H1_Bin.162_sub_07061	H1_Bin.72_sub_05573	H1_Bin.82_01126 H1_Bin.82_02244 H1_Bin.82_04205 H1_Bin.82_05516 H1_Bin.82_05590 H1_Bin.82_05593 H1_Bin.82_05744	H1_40.064_sub_06462 H1_40.064_sub_08152 H1_40.064_sub_09651			E1_bin.105_00541 E1_bin.105_00590 E1_bin.105_01194 E1_bin.105_02775		E1_bin.123_01395	E1_bin.131_03923 E1_bin.131_06990	E1_bin.158_03028 E1_bin.158_03055	E1_bin.181_01248 E1_bin.181_01249		E1_bin.232_04853	E1_bin.259_02346 E1_bin.259_03085 E1_bin.259_09008	E1_bin.286_01120	E1_bin.338_05800	E1_bin.358_04395 E1_bin.358_08698	E1_bin.389_00522 E1_bin.389_06011		E1_bin.401_02718 E1_bin.401_02719		E1_bin.457_01761 E1_bin.457_04717 E1_bin.457_07856	E1_bin.459_00746 E1_bin.459_01198 E1_bin.459_01996 E1_bin.459_02192 E1_bin.459_05114	E1_bin.462_03427 E1_bin.462_07256	E1_bin.463_00213 E1_bin.463_02215 E1_bin.463_05048 E1_bin.463_07446 E1_bin.463_08131	E1_bin.468_00583 E1_bin.468_03917			F1_Bin.135_sub_01112	F1_Bin.82_04242
		ABF91911.1	MXAN_4809		F1_Cluster.31_sub_03310 F1_Cluster.31_sub_05507	G1_1162_01270 G1_1162_01271			G1_300_04033	G1_Bin.113_sub_02408 G1_Bin.113_sub_04220 G1_Bin.113_sub_04332 G1_Bin.113_sub_06851	G1_Bin.134_sub_01019 G1_Bin.134_sub_01020	G1_Bin.144_00185	G1_Bin.175_02004	G1_Bin.88_sub_05161 G1_Bin.88_sub_07654				H1_Bin.162_sub_00736 H1_Bin.162_sub_03175		H1_Bin.82_01127 H1_Bin.82_04204						E1_bin.123_02735 E1_bin.123_04640 E1_bin.123_06425	E1_bin.131_07003		E1_bin.181_01985 E1_bin.181_01986 E1_bin.181_02398		E1_bin.232_02237 E1_bin.232_06609	E1_bin.259_05807 E1_bin.259_07148 E1_bin.259_07149		E1_bin.338_03995	E1_bin.358_02045 E1_bin.358_02046 E1_bin.358_06507	E1_bin.389_01138 E1_bin.389_03475	E1_bin.392_05368	E1_bin.401_01290 E1_bin.401_01291 E1_bin.401_01292		E1_bin.457_07739 E1_bin.457_08047	E1_bin.459_01196 E1_bin.459_01382 E1_bin.459_01987 E1_bin.459_05116	E1_bin.462_06177	E1_bin.463_02228 E1_bin.463_02229	E1_bin.468_02334			F1_Bin.135_sub_02541
		ABF91579.1	MXAN_4810		F1_Cluster.31_sub_01308	G1_1162_01269			G1_300_04028	G1_Bin.113_sub_04237 G1_Bin.113_sub_04333 G1_Bin.113_sub_04699	G1_Bin.134_sub_01018	G1_Bin.144_00184		G1_Bin.88_sub_03139				H1_Bin.162_sub_06603		H1_Bin.82_04198				E1_bin.105_04681		E1_bin.123_01387	E1_bin.131_07004	E1_bin.158_03053	E1_bin.181_01240		E1_bin.232_04845	E1_bin.259_07150		E1_bin.338_03996	E1_bin.358_02044	E1_bin.389_00530		E1_bin.401_01106		E1_bin.457_06336	E1_bin.459_00757 E1_bin.459_08008	E1_bin.462_06178	E1_bin.463_02230	E1_bin.468_02630			F1_Bin.135_sub_02925	F1_Bin.82_04244
		ABF86980.1	MXAN_4811	H1_Cluster.178_sub_00873	F1_Cluster.31_sub_01293	G1_1162_01268	G1_1643_01209	G1_2589_01719	G1_300_04027	G1_Bin.113_sub_00397 G1_Bin.113_sub_02410 G1_Bin.113_sub_02433 G1_Bin.113_sub_04238 G1_Bin.113_sub_04334 G1_Bin.113_sub_04640 G1_Bin.113_sub_04700	G1_Bin.134_sub_05213	G1_Bin.144_00183 G1_Bin.144_02320	G1_Bin.175_02006	G1_Bin.88_sub_00232				H1_Bin.162_sub_04845		H1_Bin.82_01129 H1_Bin.82_02241 H1_Bin.82_04197 H1_Bin.82_05519 H1_Bin.82_05739	H1_40.064_sub_06465			E1_bin.105_00593 E1_bin.105_02770 E1_bin.105_04680		E1_bin.123_01386	E1_bin.131_07005	E1_bin.158_03052	E1_bin.181_01239		E1_bin.232_01476	E1_bin.259_07151	E1_bin.286_03876	E1_bin.338_03997	E1_bin.358_02043	E1_bin.389_00545		E1_bin.401_01105	E1_bin.457_02613		E1_bin.459_00756 E1_bin.459_01985 E1_bin.459_08009	E1_bin.462_06179	E1_bin.463_02231 E1_bin.463_07797	E1_bin.468_05608			F1_Bin.135_sub_02924	F1_Bin.82_04245
		ABF91965.1	MXAN_4812		F1_Cluster.31_sub_01294	G1_1162_01267	G1_1643_01208		G1_300_04026	G1_Bin.113_sub_00396 G1_Bin.113_sub_02411 G1_Bin.113_sub_04239 G1_Bin.113_sub_04335 G1_Bin.113_sub_04701	G1_Bin.134_sub_05214	G1_Bin.144_00182 G1_Bin.144_02319	G1_Bin.175_02007	G1_Bin.88_sub_00233				H1_Bin.162_sub_04846		H1_Bin.82_01130 H1_Bin.82_02240 H1_Bin.82_04196 H1_Bin.82_05520	H1_40.064_sub_06466			E1_bin.105_00594 E1_bin.105_04679		E1_bin.123_01385	E1_bin.131_07006	E1_bin.158_03051	E1_bin.181_01238		E1_bin.232_01475	E1_bin.259_07152		E1_bin.338_03998	E1_bin.358_02042	E1_bin.389_00544		E1_bin.401_01104		E1_bin.457_02614	E1_bin.459_00755 E1_bin.459_01984 E1_bin.459_08010	E1_bin.462_06180	E1_bin.463_02232 E1_bin.463_07796	E1_bin.468_05607			F1_Bin.135_sub_02923	F1_Bin.82_04246
		ABF87140.1	MXAN_4813		F1_Cluster.31_sub_01295	G1_1162_01276			G1_300_04025	G1_Bin.113_sub_02412 G1_Bin.113_sub_04240 G1_Bin.113_sub_04336 G1_Bin.113_sub_04702	G1_Bin.134_sub_01025	G1_Bin.144_00181		G1_Bin.88_sub_00234				H1_Bin.162_sub_04847		H1_Bin.82_01131 H1_Bin.82_04195 H1_Bin.82_05521				E1_bin.105_04678		E1_bin.123_01384	E1_bin.131_06998	E1_bin.158_03063	E1_bin.181_01237		E1_bin.232_01474	E1_bin.259_06640 E1_bin.259_06673		E1_bin.338_03999	E1_bin.358_02932	E1_bin.389_00543		E1_bin.401_01103		E1_bin.457_08321	E1_bin.459_05117	E1_bin.462_00617 E1_bin.462_04725	E1_bin.463_02223	E1_bin.468_05606			F1_Bin.135_sub_02922	F1_Bin.82_02424
		ABF92904.1	MXAN_4814		F1_Cluster.31_sub_01297 F1_Cluster.31_sub_08901	G1_1162_01272					G1_Bin.134_sub_01021			G1_Bin.88_sub_06927				H1_Bin.162_sub_04849								E1_bin.123_05936	E1_bin.131_07002	E1_bin.158_03376	E1_bin.181_01234		E1_bin.232_05561			E1_bin.338_04001	E1_bin.358_02047	E1_bin.389_00541		E1_bin.401_01098		E1_bin.457_00733	E1_bin.459_00753 E1_bin.459_01983 E1_bin.459_02187	E1_bin.462_05601	E1_bin.463_02227	E1_bin.468_07692			F1_Bin.135_sub_02920
		ABF92962.1	MXAN_4815			G1_1162_05561			G1_300_01566	G1_Bin.113_sub_03630		G1_Bin.144_06071		G1_Bin.88_sub_02672			H1_Bin.107_05181			H1_Bin.82_06551	H1_40.064_sub_04414		E1_bin.062_02498			E1_bin.123_03430			E1_bin.181_00456		E1_bin.232_05785		E1_bin.286_05512		E1_bin.358_04852				E1_bin.451_03119					E1_bin.468_09408	E1_bin.479_06409
Tad		ABF87242.1	MXAN_3104	H1_Cluster.178_sub_02931	F1_Cluster.31_sub_04117 F1_Cluster.31_sub_04118		G1_1643_00734	G1_2589_03214	G1_300_04143	G1_Bin.113_sub_05244	G1_Bin.134_sub_04327		G1_Bin.175_08673	G1_Bin.88_sub_07256			H1_Bin.107_03920	H1_Bin.162_sub_01454			H1_40.064_sub_00413			E1_bin.105_04013					E1_bin.181_01654		E1_bin.232_04090		E1_bin.286_07233			E1_bin.389_01551		E1_bin.401_00872 E1_bin.401_00873	E1_bin.451_01253 E1_bin.451_07321		E1_bin.459_07275	E1_bin.462_07698		E1_bin.468_09304 E1_bin.468_09305			F1_Bin.135_sub_04432	F1_Bin.82_05239
	kilA	ABF87121.1	MXAN_3105																									E1_bin.158_05229											E1_bin.451_01254
	kilC	ABF91990.1	MXAN_3106		F1_Cluster.31_sub_00219						G1_Bin.134_sub_03143	G1_Bin.144_00361	G1_Bin.175_07934	G1_Bin.88_sub_01710	H1_1499_01415	H1_840_02761		H1_Bin.162_sub_00071			H1_40.064_sub_05614	E1_bin.041_04170			E1_bin.119_02388 E1_bin.119_06406	E1_bin.123_02195		E1_bin.158_03836	E1_bin.181_04088	E1_bin.212_00169			E1_bin.286_01815			E1_bin.389_05378	E1_bin.392_01162	E1_bin.401_00128	E1_bin.451_01255 E1_bin.451_06080	E1_bin.457_08437			E1_bin.463_00186	E1_bin.468_07484		F1_Bin.128_sub_00198	F1_Bin.135_sub_00650	F1_Bin.82_02914	F1_40.118_sub_02482
	kilF	ABF92047.1	MXAN_3107	H1_Cluster.178_sub_04194	F1_Cluster.31_sub_00220 F1_Cluster.31_sub_04816		G1_1643_02353	G1_2589_02754	G1_300_01656	G1_Bin.113_sub_02586	G1_Bin.134_sub_03142	G1_Bin.144_00360 G1_Bin.144_02684	G1_Bin.175_02120 G1_Bin.175_07935 G1_Bin.175_08494	G1_Bin.88_sub_01708 G1_Bin.88_sub_08783	H1_1499_00495 H1_1499_01414 H1_1499_04819	H1_840_02760 H1_840_06180	H1_Bin.107_05259	H1_Bin.162_sub_00072 H1_Bin.162_sub_00167	H1_Bin.72_sub_02767	H1_Bin.82_01463	H1_40.064_sub_03546	E1_bin.041_00479 E1_bin.041_04169		E1_bin.105_00764	E1_bin.119_02389 E1_bin.119_07818	E1_bin.123_02194	E1_bin.131_06270	E1_bin.158_03837 E1_bin.158_04519	E1_bin.181_00883 E1_bin.181_04089	E1_bin.212_00172 E1_bin.212_00875	E1_bin.232_02004	E1_bin.259_03666	E1_bin.286_00700 E1_bin.286_01421 E1_bin.286_04563	E1_bin.338_03581	E1_bin.358_07905	E1_bin.389_01172 E1_bin.389_03862	E1_bin.392_01160	E1_bin.401_00127 E1_bin.401_03668	E1_bin.451_01256	E1_bin.457_07270	E1_bin.459_04452	E1_bin.462_07198	E1_bin.463_00187 E1_bin.463_02916	E1_bin.468_07482 E1_bin.468_07630	E1_bin.479_06990	F1_Bin.128_sub_00197 F1_Bin.128_sub_07278	F1_Bin.135_sub_00651 F1_Bin.135_sub_02176	F1_Bin.82_02956 F1_Bin.82_02998	F1_40.118_sub_00835 F1_40.118_sub_02969 F1_40.118_sub_03018
	kilD	ABF86311.1	MXAN_3108									G1_Bin.144_02683											E1_bin.062_01430							E1_bin.212_01278		E1_bin.259_04687	E1_bin.286_05850						E1_bin.451_01257		E1_bin.459_05854
		ABF93059.1	MXAN_4648				G1_1643_03765	G1_2589_00298	G1_300_00698	G1_Bin.113_sub_03379										H1_Bin.82_04328				E1_bin.105_02124											E1_bin.358_07227				E1_bin.451_03678								F1_Bin.135_sub_00102
		ABF92065.1	MXAN_4649				G1_1643_03760																																E1_bin.451_01440			E1_bin.462_07357
	kilH	ABF85939.1	MXAN_4650		F1_Cluster.31_sub_00222						G1_Bin.134_sub_03140	G1_Bin.144_00358	G1_Bin.175_02122	G1_Bin.88_sub_03494	H1_1499_01412	H1_840_02758		H1_Bin.162_sub_00074			H1_40.064_sub_05611	E1_bin.041_04167			E1_bin.119_02012 E1_bin.119_02391	E1_bin.123_02192		E1_bin.158_03839 E1_bin.158_05223	E1_bin.181_04091	E1_bin.212_00174	E1_bin.232_06813		E1_bin.286_04561			E1_bin.389_03864	E1_bin.392_01158	E1_bin.401_00125	E1_bin.451_03679	E1_bin.457_07268			E1_bin.463_00189			F1_Bin.128_sub_00195	F1_Bin.135_sub_00653	F1_Bin.82_02958	F1_40.118_sub_03016
	kilG	ABF88978.1	MXAN_4651		F1_Cluster.31_sub_00221						G1_Bin.134_sub_03141	G1_Bin.144_00359	G1_Bin.175_02121	G1_Bin.88_sub_01707	H1_1499_01413	H1_840_02759		H1_Bin.162_sub_00073			H1_40.064_sub_05612	E1_bin.041_04168			E1_bin.119_02011 E1_bin.119_02390	E1_bin.123_02193		E1_bin.158_03838 E1_bin.158_05224	E1_bin.181_04090	E1_bin.212_00173			E1_bin.286_04562			E1_bin.389_03863	E1_bin.392_01159	E1_bin.401_00126	E1_bin.451_03680	E1_bin.457_07269			E1_bin.463_00188	E1_bin.468_07481		F1_Bin.128_sub_00196	F1_Bin.135_sub_00652	F1_Bin.82_02957	F1_40.118_sub_03017
	kilB	ABF88090.1	MXAN_4652		F1_Cluster.31_sub_00218						G1_Bin.134_sub_03144	G1_Bin.144_00362	G1_Bin.175_07933	G1_Bin.88_sub_01711	H1_1499_01416	H1_840_02762		H1_Bin.162_sub_00070			H1_40.064_sub_05615	E1_bin.041_04171			E1_bin.119_02010 E1_bin.119_02387	E1_bin.123_02196		E1_bin.158_03835 E1_bin.158_05225	E1_bin.181_04087	E1_bin.212_00168			E1_bin.286_01814			E1_bin.389_05379	E1_bin.392_01163	E1_bin.401_00129	E1_bin.451_00712 E1_bin.451_00726 E1_bin.451_02361 E1_bin.451_03681 E1_bin.451_05714	E1_bin.457_08436			E1_bin.463_00185	E1_bin.468_07485		F1_Bin.128_sub_00199	F1_Bin.135_sub_00649	F1_Bin.82_02915	F1_40.118_sub_02483
		ABF89183.1	MXAN_4653
		ABF91096.1	MXAN_4654
	kilK	ABF86901.1	MXAN_4655
		ABF91700.1	MXAN_4656
		ABF86632.1	MXAN_4657
	kilL	ABF87958.1	MXAN_4658
		ABF90848.1	MXAN_4659
	kilM	ABF90306.1	MXAN_4660		F1_Cluster.31_sub_00202													H1_Bin.162_sub_00059																		E1_bin.389_05395
		ABF87318.1	MXAN_4661
T3SS		ABF89611.1	MXAN_2434																																				E1_bin.451_00377
	LcrH/SycD	ABF90161.1	MXAN_2435																																				E1_bin.451_00378
		ABF90353.1	MXAN_2436																																				E1_bin.451_00379
		ABF85965.1	MXAN_2437	H1_Cluster.178_sub_02987	F1_Cluster.31_sub_02046 F1_Cluster.31_sub_02390 F1_Cluster.31_sub_05861	G1_1162_01538 G1_1162_04060 G1_1162_05724 G1_1162_06515	G1_1643_00282	G1_2589_01758	G1_300_00172	G1_Bin.113_sub_02548	G1_Bin.134_sub_01933 G1_Bin.134_sub_03179 G1_Bin.134_sub_06321 G1_Bin.134_sub_07991 G1_Bin.134_sub_08314 G1_Bin.134_sub_09033	G1_Bin.144_03564 G1_Bin.144_05942 G1_Bin.144_07620 G1_Bin.144_08758	G1_Bin.175_00054 G1_Bin.175_04697 G1_Bin.175_07121	G1_Bin.88_sub_06234	H1_1499_03951	H1_840_00161 H1_840_07221	H1_Bin.107_02713 H1_Bin.107_04575	H1_Bin.162_sub_01677 H1_Bin.162_sub_05106 H1_Bin.162_sub_08190	H1_Bin.72_sub_03909	H1_Bin.82_02305	H1_40.064_sub_01012 H1_40.064_sub_01304 H1_40.064_sub_06418 H1_40.064_sub_06609 H1_40.064_sub_07985 H1_40.064_sub_10424	E1_bin.041_01679 E1_bin.041_07454	E1_bin.062_00720 E1_bin.062_02266	E1_bin.105_03739	E1_bin.119_00927 E1_bin.119_02071 E1_bin.119_05479	E1_bin.123_04213 E1_bin.123_04335 E1_bin.123_04473	E1_bin.131_01573 E1_bin.131_03822 E1_bin.131_07496 E1_bin.131_07757	E1_bin.158_00831 E1_bin.158_01907	E1_bin.181_02633		E1_bin.232_00331 E1_bin.232_00439 E1_bin.232_03342 E1_bin.232_06883	E1_bin.259_01198 E1_bin.259_02764 E1_bin.259_03965 E1_bin.259_04165 E1_bin.259_06307 E1_bin.259_07504	E1_bin.286_06673	E1_bin.338_00100	E1_bin.358_04497 E1_bin.358_04586 E1_bin.358_06468 E1_bin.358_07456	E1_bin.389_00589 E1_bin.389_01368 E1_bin.389_03173	E1_bin.392_03971	E1_bin.401_01542	E1_bin.451_03771	E1_bin.457_01591 E1_bin.457_03804 E1_bin.457_08556	E1_bin.459_01216	E1_bin.462_00242 E1_bin.462_03053 E1_bin.462_04649 E1_bin.462_04976	E1_bin.463_02291 E1_bin.463_02335 E1_bin.463_05895 E1_bin.463_06653 E1_bin.463_06878 E1_bin.463_08464	E1_bin.468_00113 E1_bin.468_00454 E1_bin.468_07159	E1_bin.479_02055 E1_bin.479_04887	F1_Bin.128_sub_00449 F1_Bin.128_sub_05880	F1_Bin.135_sub_00051 F1_Bin.135_sub_00993 F1_Bin.135_sub_03228	F1_Bin.82_02539 F1_Bin.82_05509 F1_Bin.82_06355	F1_40.118_sub_02430
	SctI	ABF90633.1	MXAN_2438																						E1_bin.119_05480			E1_bin.158_01908											E1_bin.451_00381									F1_Bin.82_05176
	SctJ	ABF88125.1	MXAN_2439	H1_Cluster.178_sub_02309	F1_Cluster.31_sub_02251				G1_300_01710						H1_1499_06048	H1_840_00977		H1_Bin.162_sub_03347		H1_Bin.82_01932		E1_bin.041_05002		E1_bin.105_04260	E1_bin.119_06862			E1_bin.158_03146			E1_bin.232_01353		E1_bin.286_01174			E1_bin.389_01254			E1_bin.451_00382	E1_bin.457_04291				E1_bin.468_00473		F1_Bin.128_sub_05956			F1_40.118_sub_05468
		ABF92934.1	MXAN_2440						G1_300_00752																														E1_bin.451_00383
	SctL	ABF92327.1	MXAN_2441		F1_Cluster.31_sub_02030 F1_Cluster.31_sub_07290		G1_1643_04204	G1_2589_00626	G1_300_00751	G1_Bin.113_sub_05620		G1_Bin.144_04647	G1_Bin.175_06410	G1_Bin.88_sub_04877		H1_840_02032		H1_Bin.162_sub_00528 H1_Bin.162_sub_02979	H1_Bin.72_sub_04448	H1_Bin.82_02979		E1_bin.041_01324		E1_bin.105_01677	E1_bin.119_06888			E1_bin.158_04802	E1_bin.181_02183				E1_bin.286_00134	E1_bin.338_00027		E1_bin.389_01352 E1_bin.389_04327 E1_bin.389_05837		E1_bin.401_01421	E1_bin.451_00384					E1_bin.468_00538		F1_Bin.128_sub_00861
	SctN	ABF91762.1	MXAN_2442	H1_Cluster.178_sub_04918	F1_Cluster.31_sub_01931 F1_Cluster.31_sub_02031	G1_1162_01494	G1_1643_04203	G1_2589_00625		G1_Bin.113_sub_05619		G1_Bin.144_03401 G1_Bin.144_04646	G1_Bin.175_02081 G1_Bin.175_06409	G1_Bin.88_sub_01175	H1_1499_03800	H1_840_05110	H1_Bin.107_06387 H1_Bin.107_06388	H1_Bin.162_sub_00527 H1_Bin.162_sub_06303	H1_Bin.72_sub_00386	H1_Bin.82_02980	H1_40.064_sub_07575	E1_bin.041_02177	E1_bin.062_04426	E1_bin.105_01676	E1_bin.119_03203 E1_bin.119_07870	E1_bin.123_04058 E1_bin.123_05128	E1_bin.131_02628	E1_bin.158_03496 E1_bin.158_07838	E1_bin.181_00549		E1_bin.232_05667	E1_bin.259_03336	E1_bin.286_07131	E1_bin.338_00418	E1_bin.358_06945	E1_bin.389_01353 E1_bin.389_07177		E1_bin.401_02140	E1_bin.451_00385 E1_bin.451_02477 E1_bin.451_02478 E1_bin.451_03751	E1_bin.457_05416 E1_bin.457_05841		E1_bin.462_07040	E1_bin.463_06991	E1_bin.468_00098 E1_bin.468_09488	E1_bin.479_00647 E1_bin.479_02929 E1_bin.479_02930	F1_Bin.128_sub_01713	F1_Bin.135_sub_00543 F1_Bin.135_sub_02696	F1_Bin.82_00241 F1_Bin.82_06092	F1_40.118_sub_02203
	SctO	ABF88312.1	MXAN_2443																																				E1_bin.451_00386
	SctP	ABF89551.1	MXAN_2444
	SctQ	ABF92351.1	MXAN_2445		F1_Cluster.31_sub_02038	G1_1162_01501	G1_1643_04072		G1_300_00320	G1_Bin.113_sub_01925	G1_Bin.134_sub_07199	G1_Bin.144_02142 G1_Bin.144_06437	G1_Bin.175_07266	G1_Bin.88_sub_03563			H1_Bin.107_06904	H1_Bin.162_sub_07915			H1_40.064_sub_05724		E1_bin.062_04436		E1_bin.119_07684	E1_bin.123_05855	E1_bin.131_02635	E1_bin.158_07035	E1_bin.181_05318			E1_bin.259_03348			E1_bin.358_01532	E1_bin.389_01360			E1_bin.451_00388 E1_bin.451_03762	E1_bin.457_03812		E1_bin.462_04967	E1_bin.463_08990	E1_bin.468_00105	E1_bin.479_07092		F1_Bin.135_sub_00597	F1_Bin.82_05955 F1_Bin.82_06156
		ABF87333.1	MXAN_2446																												E1_bin.232_06410								E1_bin.451_00389
	SctR	ABF92172.1	MXAN_2447		F1_Cluster.31_sub_07011		G1_1643_01664					G1_Bin.144_05684 G1_Bin.144_05949	G1_Bin.175_04690 G1_Bin.175_06417	G1_Bin.88_sub_07387		H1_840_04125	H1_Bin.107_00432 H1_Bin.107_06307	H1_Bin.162_sub_01951 H1_Bin.162_sub_07917	H1_Bin.72_sub_04264			E1_bin.041_03784	E1_bin.062_02261			E1_bin.123_06115		E1_bin.158_05598				E1_bin.259_03350	E1_bin.286_05414	E1_bin.338_01223	E1_bin.358_01530	E1_bin.389_05998		E1_bin.401_03832	E1_bin.451_00390 E1_bin.451_03764			E1_bin.462_04969		E1_bin.468_00107 E1_bin.468_08593	E1_bin.479_02048 E1_bin.479_05636	F1_Bin.128_sub_08058	F1_Bin.135_sub_03587
	SctS	ABF86537.1	MXAN_2448		F1_Cluster.31_sub_02041 F1_Cluster.31_sub_05399	G1_1162_01504		G1_2589_02579	G1_300_02284				G1_Bin.175_04691					H1_Bin.162_sub_06837 H1_Bin.162_sub_07918	H1_Bin.72_sub_05508			E1_bin.041_06190	E1_bin.062_02262	E1_bin.105_02620	E1_bin.119_05284	E1_bin.123_05852 E1_bin.123_07133	E1_bin.131_02638	E1_bin.158_00836			E1_bin.232_05296		E1_bin.286_05796	E1_bin.338_04987		E1_bin.389_01363 E1_bin.389_02381			E1_bin.451_00391	E1_bin.457_05945						F1_Bin.128_sub_05706	F1_Bin.135_sub_00594		F1_40.118_sub_03658
	SctT	ABF87286.1	MXAN_2449		F1_Cluster.31_sub_02042	G1_1162_01505							G1_Bin.175_04692					H1_Bin.162_sub_07919			H1_40.064_sub_05720				E1_bin.119_01059 E1_bin.119_05386	E1_bin.123_07134	E1_bin.131_02639	E1_bin.158_00835 E1_bin.158_06657 E1_bin.158_07841							E1_bin.358_01528	E1_bin.389_01364			E1_bin.451_00392	E1_bin.457_03808		E1_bin.462_04971		E1_bin.468_00109				F1_Bin.82_06738
	SctU	ABF87691.1	MXAN_2450		F1_Cluster.31_sub_01426 F1_Cluster.31_sub_02043	G1_1162_01506					G1_Bin.134_sub_07204	G1_Bin.144_05946	G1_Bin.175_04693		H1_1499_00948	H1_840_04139	H1_Bin.107_06310	H1_Bin.162_sub_07920	H1_Bin.72_sub_01769		H1_40.064_sub_05719	E1_bin.041_03770	E1_bin.062_04438		E1_bin.119_01058 E1_bin.119_05073	E1_bin.123_05850	E1_bin.131_02652	E1_bin.158_00834 E1_bin.158_06511				E1_bin.259_03353	E1_bin.286_06088	E1_bin.338_02550	E1_bin.358_01527	E1_bin.389_01365 E1_bin.389_03847			E1_bin.451_00393 E1_bin.451_03767	E1_bin.457_03807		E1_bin.462_04972	E1_bin.463_08985	E1_bin.468_00110 E1_bin.468_06644	E1_bin.479_02051 E1_bin.479_05639	F1_Bin.128_sub_02728	F1_Bin.135_sub_00592	F1_Bin.82_05297 F1_Bin.82_06739	F1_40.118_sub_03551
	SctU	ABF91921.1	MXAN_2451																																				E1_bin.451_00394
		ABF93030.1	MXAN_2452																																				E1_bin.451_00395
	LcrH/SycD	ABF85985.1	MXAN_2453																																				E1_bin.451_00396
		ABF88027.1	MXAN_2454
		ABF88919.1	MXAN_2455
		ABF91484.1	MXAN_2456
		ABF91074.1	MXAN_2457
		ABF92166.1	MXAN_2458
	LcrH/SycD	ABF93025.1	MXAN_2459																													E1_bin.259_01084
		ABF86581.1	MXAN_2460
	LcrH/SycD	ABF86565.1	MXAN_2461																																				E1_bin.451_00398 E1_bin.451_00399
		ABF92272.1	MXAN_2462
	SctV	ABF86210.1	MXAN_2463	H1_Cluster.178_sub_06014	F1_Cluster.31_sub_00938 F1_Cluster.31_sub_02044	G1_1162_01507	G1_1643_03036	G1_2589_02512	G1_300_03797	G1_Bin.113_sub_04906	G1_Bin.134_sub_02083	G1_Bin.144_05945 G1_Bin.144_06680	G1_Bin.175_04694 G1_Bin.175_08859		H1_1499_04756	H1_840_06343	H1_Bin.107_02497 H1_Bin.107_06311	H1_Bin.162_sub_08192	H1_Bin.72_sub_00804	H1_Bin.82_00441	H1_40.064_sub_05718	E1_bin.041_04308	E1_bin.062_02263	E1_bin.105_00165	E1_bin.119_01057 E1_bin.119_02415	E1_bin.123_01162 E1_bin.123_04475	E1_bin.131_02653	E1_bin.158_00833 E1_bin.158_05256			E1_bin.232_00800	E1_bin.259_04167		E1_bin.338_00694	E1_bin.358_04499	E1_bin.389_01366 E1_bin.389_01667			E1_bin.451_00400 E1_bin.451_03768	E1_bin.457_03806 E1_bin.457_08523		E1_bin.462_04974	E1_bin.463_06301	E1_bin.468_00111 E1_bin.468_04258	E1_bin.479_02052 E1_bin.479_03094	F1_Bin.128_sub_04964	F1_Bin.135_sub_04436	F1_Bin.82_02541 F1_Bin.82_02850	F1_40.118_sub_03687
	SctD	ABF91830.1	MXAN_2464	H1_Cluster.178_sub_06250	F1_Cluster.31_sub_01056	G1_1162_04760			G1_300_01655					G1_Bin.88_sub_02721		H1_840_01991		H1_Bin.162_sub_00024	H1_Bin.72_sub_00584			E1_bin.041_04067			E1_bin.119_00274	E1_bin.123_05892			E1_bin.181_03094		E1_bin.232_05340			E1_bin.338_01183	E1_bin.358_04373	E1_bin.389_00729	E1_bin.392_02569	E1_bin.401_02663	E1_bin.451_00401	E1_bin.457_03589		E1_bin.462_06184		E1_bin.468_06540		F1_Bin.128_sub_01891	F1_Bin.135_sub_04091		F1_40.118_sub_03085
T3SS(2)	SctV	ABF91906.1	MXAN_5643											G1_Bin.88_sub_08682																									E1_bin.451_07142
	SctU	ABF93163.1	MXAN_5644																																				E1_bin.451_07140
	SctT	ABF86995.1	MXAN_5645																H1_Bin.72_sub_05507			E1_bin.041_06191				E1_bin.123_05851								E1_bin.338_04988					E1_bin.451_07139								F1_Bin.135_sub_00593
	SctS	ABF90292.1	MXAN_5646									G1_Bin.144_05948					H1_Bin.107_00433 H1_Bin.107_06308											E1_bin.158_03549	E1_bin.181_03354			E1_bin.259_03351			E1_bin.358_01529				E1_bin.451_03765 E1_bin.451_07138			E1_bin.462_04970			E1_bin.479_02049 E1_bin.479_05637			F1_Bin.82_05964 F1_Bin.82_06737
	SctR	ABF87970.1	MXAN_5647		F1_Cluster.31_sub_02040	G1_1162_01503		G1_2589_02578	G1_300_02285	G1_Bin.113_sub_04540	G1_Bin.134_sub_07201				H1_1499_03146					H1_Bin.82_03877	H1_40.064_sub_05722			E1_bin.105_02619	E1_bin.119_01061 E1_bin.119_02530	E1_bin.123_05853	E1_bin.131_02637	E1_bin.158_00837	E1_bin.181_05305		E1_bin.232_06411					E1_bin.389_01362			E1_bin.451_07137	E1_bin.457_01275 E1_bin.457_03810	E1_bin.459_04289		E1_bin.463_08988				F1_Bin.135_sub_00595	F1_Bin.82_02395 F1_Bin.82_06736	F1_40.118_sub_02035
		ABF88989.1	MXAN_5648																			E1_bin.041_00187																	E1_bin.451_07136
	SctQ	ABF92730.1	MXAN_5649		F1_Cluster.31_sub_07328											H1_840_00506		H1_Bin.162_sub_07319	H1_Bin.72_sub_02851															E1_bin.338_03803		E1_bin.389_03713			E1_bin.451_07135
		ABF88884.1	MXAN_5650																																				E1_bin.451_07134
	SctJ	ABF88690.1	MXAN_5651				G1_1643_03651			G1_Bin.113_sub_00309		G1_Bin.144_03568	G1_Bin.175_01645						H1_Bin.72_sub_03473										E1_bin.181_01059					E1_bin.338_04218					E1_bin.451_07133									F1_Bin.82_04559
	SctI	ABF85834.1	MXAN_5652																H1_Bin.72_sub_03910														E1_bin.286_02110	E1_bin.338_00101					E1_bin.451_07132
		ABF90359.1	MXAN_5654																H1_Bin.72_sub_04198						E1_bin.119_00013									E1_bin.338_04881					E1_bin.451_07131									F1_Bin.82_07327

### Sheet: Table S7
Table S7. Summary of the metabolic functions of Myxococcota in this study.																											Carbon degradation																Nitrogen metabolism											sulfur metabolism																		Hydrogen redox							Transporters										Methanogenesis																																																															Amino acid biosynthesis																					Strage carbon and phosphorous				Carotenoids
Phylum	class	order	family	genus	species	Bin	glycolysis	gluconeogenesis	TCA Cycle	NAD(P)H-quinone oxidoreductase	NADH-quinone oxidoreductase	Na-NADH-ubiquinone oxidoreductase	F-type ATPase	V-type ATPase	Cytochrome c oxidase	Ubiquinol-cytochrome c reductase	Cytochrome o ubiquinol oxidase	Cytochrome aa3-600 menaquinol oxidase	Cytochrome c oxidase, cbb3-type	Cytochrome bd complex	RuBisCo	CBB Cycle	rTCA Cycle	Wood-Ljungdahl	3-Hydroxypropionate Bicycle	4-Hydroxybutyrate/3-hydroxypropionate	pectinesterase	diacetylchitobiose deacetylase	glucoamylase	D-galacturonate epimerase	exo-poly-alpha-galacturonosidase	oligogalacturonide lyase	cellulase	exopolygalacturonase	chitinase	basic endochitinase B	bifunctional chitinase/lysozyme	beta-N-acetylhexosaminidase	D-galacturonate isomerase	alpha-amylase	beta-glucosidase	pullulanase	ammonia oxidation (amo/pmmo)	hydroxylamine oxidation	nitrite oxidation	dissim nitrate reduction	DNRA	nitrite reduction	nitric oxide reduction	nitrous-oxide reduction	nitrogen fixation	hydrazine dehydrogenase	hydrazine synthase	dissimilatory sulfate < > APS	dissimilatory sulfite < > APS	dissimilatory sulfite < > sulfide	thiosulfate oxidation	alt thiosulfate oxidation tsdA	alt thiosulfate oxidation doxAD	sulfur reductase sreABC	thiosulfate/polysulfide reductase	sulfhydrogenase	sulfur disproportionation	sulfur dioxygenase	sulfite dehydrogenase	sulfite dehydrogenase (quinone)	sulfide oxidation	sulfur assimilation	DMSP demethylation	DMS dehydrogenase	DMSO reductase	NiFe hydrogenase	ferredoxin hydrogenase	membrane-bound hydrogenase	hydrogen:quinone oxidoreductase	NAD-reducing hydrogenase	NADP-reducing hydrogenase	NiFe hydrogenase Hyd-1	thiamin biosynthesis	riboflavin biosynthesis	cobalamin biosynthesis	transporter: vitamin B12	transporter: thiamin	transporter: urea	transporter: phosphonate	transporter: phosphate	Flagellum	Chemotaxis	Methanogenesis via methanol	Methanogenesis via acetate	Methanogenesis via dimethylsulfide, methanethiol, methylpropanoate	Methanogenesis via methylamine	Methanogenesis via trimethylamine	Methanogenesis via dimethylamine	Methanogenesis via CO2	Coenzyme B/Coenzyme M regeneration	Coenzyme M reduction to methane	Soluble methane monooxygenase	methanol dehydrogenase	alcohol oxidase	dimethylamine/trimethylamine dehydrogenase	Photosystem II	Photosystem I	Cytochrome b6/f complex	anoxygenic type-II reaction center	anoxygenic type-I reaction center	Retinal biosynthesis	Retinal from apo-carotenals	Entner-Doudoroff Pathway	Mixed acid: Lactate	Mixed acid: Formate	Mixed acid: Formate to CO2 & H2	Mixed acid: Acetate	Mixed acid: Ethanol, Acetate to Acetylaldehyde	Mixed acid: Ethanol, Acetyl-CoA to Acetylaldehyde (reversible)	Mixed acid: Ethanol, Acetylaldehyde to Ethanol	Mixed acid: PEP to Succinate via OAA, malate & fumarate	Naphthalene degradation to salicylate	Biofilm PGA Synthesis protein	Colanic acid and Biofilm transcriptional regulator	Biofilm regulator BssS	Colanic acid and Biofilm protein A	Curli fimbriae biosynthesis	Adhesion	Competence-related core components	Competence-related related components	Competence factors	Glyoxylate shunt	Anaplerotic genes	Sulfolipid biosynthesis	C-P lyase cleavage PhnJ	CP-lyase complex	CP-lyase operon	Type I Secretion	Type III Secretion	Type II Secretion	Type IV Secretion	Type VI Secretion	Sec-SRP	Twin Arginine Targeting	Type Vabc Secretion	Serine pathway/formaldehyde assimilation	Arsenic reduction	Cobalt transporter CbiMQ	Cobalt transporter CbtA	Cobalt transporter CorA	Nickel ABC-type substrate-binding NikA	Copper transporter CopA	Ferrous iron transporter FeoB	Ferric iron ABC-type substrate-binding AfuA	Fe-Mn transporter MntH	histidine	arginine	lysine	serine	threonine	asparagine	glutamine	cysteine	glycine	proline	alanine	valine	methionine	phenylalanine	isoleucine	leucine	tryptophan	tyrosine	aspartate	glutamate	PET degradation	starch/glycogen synthesis	starch/glycogen degradation	polyhydroxybutyrate synthesis	bidirectional polyphosphate	carotenoids backbone biosynthesis	end-product astaxanthin	end-product nostoxanthin	end-product zeaxanthin diglucoside	end-product myxoxanthophylls	staphyloaxanthin biosynthesis	mevalonate pathway	MEP-DOXP pathway
p__Myxococcota	c__Myxococcia	o__Myxococcales	f__Myxococcaceae	g__	s__	E1_bin.451	0.67	0	0.88	0	0.98	0	1	0.44	0.75	0	0	0	0.25	1	0	0	0	0	0.18	0.3	0	1	0	1	0	0	0	0	0	0	0	1	0	0	1	0	0	1	0	0	0	1	1	1	0	0	0	1	0	0	0	0	0	0	0.33	0	0	0	0	0	0	0	0	0	0.66	0	0	0	0	0.5	0	0.66	0.73	1	0.12	0	0	0	0.33	0	0.87	0.88	0	0	0	0	0	0	0	0	0	0	0	0	0	0	0	0	0	0	1	1	0.5	0	0	0.501	0.5	1	0	0	0.3955	0	0	0	0	0	0	0	0.14	0	0	1	0.5	0	0	0	0	0.33	0.4662	0.6921	0	0	0.83	0.75	0	0.3	0.75	0	0	1	0	0	1	1	0	0	0	1	0	1	1	1	1	1	1	1	0.332	1	1	0.332	0.25	0	1	1	1	0	0.99	1	0.334	1	0.6	0	0	0	0.33	0.167	1	0.142
p__Myxococcota	c__Polyangia	o__Haliangiales	f__Haliangiaceae	g__	s__	E1_bin.479	0.89	0	0.88	0	0.91	0	0.875	0.22	1	0.33	0	0	0.25	0	0	0	0	0.17	0.24	0.3	0	0	0	0	0	0	0	0	1	0	0	1	0	0	1	0	0	0	1	1	0	0	1	1	0	0	0	0	0	0	0	0	0	0	0	0	0	1	0	0	1	1	0	0	0	0	0	0	0	1	0	0.99	0.45	1	0.38	0	0	0	0	1	0.83	0.75	0	0	0	0	0	0	0	0	0	0	0	0	0	0	0	0	0	0	1	1	0	0	0	0	0.5	1	0	0	0.5625	0	0.25	0	0	0	0	0	0.14	0	0	0	0.75	0	0	0	0	0.33	0.1332	0.4614	0	0	0.747	0.5	0	0.5	0.75	0	0	1	0	1	1	0	0	1	1	1	1	1	1	1	1	1	1	1	0.83	1	0	0.83	1	1	0	1	1	0	0.99	1	0.334	1	0.6	0	0	0	0.33	0.167	0.4	0
p__Myxococcota	c__Polyangia	o__Haliangiales	f__Haliangiaceae	g__	s__	H1_Bin.107	0.89	0	0.75	0	0.91	0	0.875	0.22	1	0.33	0	0	0.25	0	0	0	0	0.17	0.29	0.3	0	0	0	0	0	0	0	0	1	0	0	0	0	0	1	0	0	0	1	1	0	0	1	1	0	0	0	0	0	0	0	0	0	0	0	0	0	1	0	0	1	1	0	0	0	0	0	0	0	1	0	0.99	0.36	1	0.38	0	0	0	0	1	0.78	0.75	0	0	0	0	0	0	0	0	0	0	0	0	0	0	0	0	0	0	1	1	0	0	0	0	0.5	1	0	0	0.5	0	0.25	0	0	0	0	0	0.21	0	0	0	0.75	0	0	0	0	0.33	0.1332	0.4614	0	0	0.747	0.25	0	0.5	0.75	0	0	1	0	1	1	0	0	1	1	1	1	1	1	1	1	1	1	1	0.83	1	0	0.83	1	1	0	1	1	0	0.99	1	0.334	1	0.6	0	0	0	0.33	0.167	0.4	0
p__Myxococcota	c__Polyangia	o__Nannocystales	f__Nannocystaceae	g__Nannocystis	s__	E1_bin.459	0.89	0	0.75	0	0.21	1	0.25	0	1	0.33	0	0	0.25	1	0	0	0	0	0.18	0.4	0	0	0	0	0	0	0	0	0	1	0	1	0	0	1	0	0	0	0	0	0	0	0	0	0	0	0	0	0	0	0	0	0	0	0	0	0	0	0	0	1	1	0	0	0	0	0	0	0	0	0	0	0.45	1	0.12	0	0	0	0	0.25	0.09	0.75	0	0	0	0	0	0	0	0	0	0	0	0	0	0	0	0	0	0	1	1	0.5	1	0	0.501	1	1	0	0	0.3955	0	0	0	0	0	0	0	0.14	0	0	0	0.75	0	0	0	0	0	0	0.3845	0	0.555	0.83	0.5	0	0.4	1	0	0	1	0	1	1	0	0	1	1	1	1	1	1	0	1	1	1	1	0.332	1	0	0.332	1	1	0	1	1	0	0.66	1	0.334	1	0.6	0	1	0	0.66	0	0.6	0
p__Myxococcota	c__Polyangia	o__Palsa-1104	f__	g__	s__	E1_bin.105	0.78	0	0.75	0	0.98	0.17	0.875	0	1	0	0	0	0.25	0	0	0	0	0.17	0.24	0.3	0	1	0	1	0	0	0	0	0	1	0	1	0	1	1	0	0	1	1	1	0	1	1	1	0	0	0	0	0	0	0	0	0	0	0	0.5	0	0	0	0	1	0	0	0	0	0	0	0	0	0	0	0	0.55	1	0.12	0	0	0	0	0.25	0.09	0.88	0	0	0	0	0	0	0	0	0	0	0	0	0	0	0	0	0	0	0.75	1	0.5	0	0	0	0.5	0	0	0	0.3955	0	0	0	0	0	0	0	0.21	0	0	0	0.5	0	0	0	0	0.33	0.1332	0.5383	0	0.555	0.664	0.75	0	0.4	0.5	0	0	1	0	1	0	0	0	0	1	1	1	1	1	1	1	1	1	1	0.166	1	0	0.166	0.5	0.5	0	1	1	0	0.99	1	0.334	1	0.4	0	0	0	0.33	0	0.8	0
p__Myxococcota	c__Polyangia	o__Palsa-1104	f__	g__	s__	G1_1643	0.78	0	0.75	0	0.98	0	1	0	1	0	0	0	0.25	0.5	0	0	0	0	0.24	0.3	0	1	0	1	0	0	0	0	0	1	0	1	0	1	1	0	0	0	0	0	1	0	0	0	0	0	0	0	0	0	0	0	0	0	0	0.5	0	0	0	0	1	1	0	0	0	0	0	0	0	0	0	0	0.36	1	0.25	0	0	0	0	0.25	0.13	0.88	0	0	0	0	0	0	0	0	0	0	0	0	0	0	0	0	0	0	0.75	1	0.5	0	0	0	0	1	0	0	0.3955	0	0	0	0	0	0	0	0.21	0	0	0	0.5	0	0	0	0	0.33	0.1332	0.5383	0	0.444	0.747	0.75	0	0.4	0.5	0	0	1	0	1	0	0	0	0	1	1	1	1	1	1	1	1	1	1	0.166	1	0	0.166	0.75	0.5	0	1	1	0	0.99	1	0.334	1	0.4	0	0	0	0.33	0	0.8	0
p__Myxococcota	c__Polyangia	o__Palsa-1104	f__	g__	s__	G1_2589	0.78	0	0.5	0	0.98	0.17	0.875	0	1	0	0	0	0.25	0	0	0	0	0.17	0.18	0.2	0	1	0	1	0	0	0	0	0	0	0	1	0	0	1	0	0	1	1	1	0	1	1	0	0	0	0	0	0	0	0	0	0	0	0	0.5	0	0	0	0	1	0	0	0	0	0	0	0	0	0	0	0	0.36	1	0.25	0	0	0	0	0.25	0.09	0.88	0	0	0	0	0	0	0	0	0	0	0	0	0	0	0	0	0	0	0.75	1	0.5	0	0	0	0.5	0	0	0	0.3125	0	0	0	0	0	0	0	0.21	0	0	0	0.5	0	0	0	0	0.33	0.1332	0.5383	0	0	0.747	0	0	0.3	0.25	0	0	1	0	1	0	0	0	0	1	1	1	1	1	1	1	1	1	0	0.166	1	0	0.166	0.75	0	0	1	1	0	0.99	1	0.334	1	0.4	0	0	0	0.33	0	0.8	0
p__Myxococcota	c__Polyangia	o__Palsa-1104	f__	g__	s__	G1_.300	0.78	0	0.62	0	0.98	0.17	0.875	0	1	0.33	0	0	0	0	0	0	0	0.17	0.18	0.3	0	1	0	1	0	0	0	0	0	1	0	1	0	0	1	0	0	1	1	1	0	0	0	0	0	0	0	0	0	0	0	0	0	0	0	0	0	0	0	0.33	1	0	0	0	0	0	0	0	0	1	0	0	0.55	1	0.12	0	0	0	0	0	0.09	0.75	0	0	0	0	0	0	0	0	0	0	0	0	0	0	0	0	0	0	0.75	1	0.5	0	0	0	0.5	0	0	0	0.3955	0	0	0	0	0	0	0	0.21	0	0	0	0.5	0	0	0	0	0.33	0.1332	0.6152	0	0.555	0.83	0.5	0	0.3	0.5	0	0	1	0	1	0	0	0	0	1	1	1	1	1	1	1	1	1	1	0.166	1	0	0.166	0.75	0	0	1	1	0	0.99	1	0.334	1	0.4	0	0	0	0.33	0	0.8	0.142
p__Myxococcota	c__Polyangia	o__Palsa-1104	f__	g__	s__	G1_.Bin.113	0.78	0	0.75	0	0.98	0.17	1	0	1	0	0	0	0.25	0	0	0	0	0.17	0.18	0.3	0	1	0	1	0	0	0	0	0	1	0	1	0	1	1	0	0	0	1	1	0	1	1	1	0	0	0	0	0	0	0	0	0	0	0	0.5	0	0	0	0	0	1	0	0	0	0	0	0	0	0	0	0	0.09	1	0.25	0	0	0	0	0.25	0.22	1	0	0	0	0	0	0	0	0	0	0	0	0	0	0	0	0	0	0	0.75	1	0.5	0	0	0	0.5	0	0	0	0.3955	0	0	0	0	0	0	0	0.21	0	0	0	0.25	0	0	0	0	0.33	0.1332	0.6152	0	0.555	0.83	0.5	0	0.3	1	0	0	1	0	1	0	0	0	0	1	1	1	1	1	1	1	1	1	1	0.166	1	0	0.166	0.75	0.5	0	1	1	0	0.99	1	0.334	1	0.4	0	0	0	0.33	0	0.8	0
p__Myxococcota	c__Polyangia	o__Palsa-1104	f__	g__	s__	G1_.Bin.144	0.78	0	0.88	0	0.91	0	1	0	0.25	0.33	0	0	0.25	1	1	1	0	0	0.24	0.3	0	1	0	1	0	0	0	0	0	0	0	1	0	1	1	0	0	0	1	1	1	0	0	1	0	0	0	0	0	0	0	1	0	0	0.33	0.5	0	0	0	0	1	0	0	0	0	0	0	0	0	0	0	0	0.45	1	0.12	0	0	0	0	1	0.87	1	0	0	0	0	0	0	0	0	0	0	0	0	0	0	0	0	1	0	1	0	0.5	0	0	0	1	0	0	0	0.3955	0	0	0	0	0	0	0	0.21	0	0	1	0.5	0	0	0	0	0.33	0.1998	0.4614	0	0.555	0.83	0.5	0	0.4	1	0	0	1	0	0	1	0	0	1	1	1	1	1	1	1	1	1	1	1	0.332	1	0	0.332	0.75	1	0	1	1	0	0.99	1	0.167	1	0.6	0	0	0	0.33	0	1	0.142
p__Myxococcota	c__Polyangia	o__Palsa-1104	f__	g__	s__	G1_.Bin.175	0.67	0	0.75	0	0.91	0	0.875	0	1	0.33	0	0	0.25	0.5	1	1	0	0	0.24	0.3	0	0	0	1	0	0	0	0	0	0	0	1	0	1	1	0	0	1	1	1	1	1	1	1	0	0	0	0	0	0	0	1	0	0	0.33	0	0	0	0	0	0	0	0	0	0	0	0	0	0	0	0	0	0.55	1	0.12	0	0	0	0	1	0.83	0.88	0	0	0	0	0	0	0	0	0	0	0	0	1	0	0	0.125	1	0	0.75	0	0.5	0	0	0	0.5	1	0	0	0.458	0	0	0	0	0	0	0	0.21	0	0	1	0.75	0	0	0	0	0.33	0.1332	0.4614	0	0.444	0.747	0.5	0	0.4	0.75	0	0	1	0	0	1	0	0	1	1	1	1	1	1	1	1	1	1	1	0.332	1	0	0.332	1	1	0	1	1	0	0.99	1	0.334	1	0.4	0	0	0	0.33	0.167	0.8	0
p__Myxococcota	c__Polyangia	o__Palsa-1104	f__	g__	s__	H1_Bin.82	0.78	0	0.75	0	0.98	0.17	1	0	1	0.33	0	0	0.25	0	0	0	0	0.17	0.18	0.3	0	1	0	1	0	0	0	0	0	1	0	1	0	1	1	0	0	0	1	1	0	1	1	1	0	0	0	0	0	0	0	0	0	0	0	0.5	0	0	0	0	1	1	0	0	0	0	0	0	0	0	0	0	0.09	1	0.25	0	0	0	0	0.25	0.13	0.88	0	0	0	0	0	0	0	0.2	0	0	0	0	0	0	0	0	0	0	1	1	0.5	0	0	0	0.5	0	0	0	0.3955	0	0	0	0	0	0	0	0.21	0	0	0	0.25	0	0	0	0	0.33	0.1332	0.6152	0	0.555	0.83	0.5	0	0.3	0.5	0	0	1	0	1	0	0	0	0	1	1	1	1	1	1	1	1	1	1	0.166	1	0	0.166	0.75	0.5	0	1	1	0	0.99	1	0.334	1	0.6	0	0	0	0.33	0	0.8	0
p__Myxococcota	c__Polyangia	o__Polyangiales	f__	g__	s__	E1_bin.181	0.67	0.78	0.88	0	0.98	0	0.625	0	1	0.33	0	0	0.25	0	0	0	0	0	0.24	0.2	0	0	0	1	0	0	0	0	0	0	0	1	0	0	1	0	0	0	1	1	1	1	1	0	0	0	0	0	0	0	0	1	0	0	0	0.5	0	1	0	0	1	1	0	0	0	0	0	0	0	0	0	0	0.64	1	0	0	0	0	0.66	0.5	0.09	0.5	0	0	0	0	0	0	0	0	0	0	0	0	0	0	0	0.125	0	0	1	1	0	0	0	0	0.5	0	0	0	0.3955	0	0	0	0	0	0	0	0.21	0	0	1	0.5	0	0	0	0	0	0	0.4614	0	0.666	0.83	0.75	0	0.4	1	0	0	0	0	1	1	0	0	1	1	1	1	1	1	1	1	1	1	1	0.332	1	0	0.332	0.75	0	0	1	1	0	0.99	1	0.334	1	0.6	1	0	0	0	0	0.6	0
p__Myxococcota	c__Polyangia	o__Polyangiales	f__	g__	s__	E1_bin.401	0.67	0.78	0.62	0	0.98	0	0.75	0	0.5	0.33	0	0	0.25	1	0	0	0	0	0.12	0.2	0	0	0	1	0	0	0	0	0	0	0	1	0	0	1	0	0	0	0	0	0	0	0	0	0	0	0	0	0	0	0	0	0	0	0	0	0	1	0	0	0	1	0	0	0	0	0	0	0	0	0	0	0.64	1	0.12	0	0	0	0.66	0.75	0.04	0.25	0	0	0	0	0	0	0	0	0	0	0	0	0	0	0	0	0	0	0.75	1	0	0	0	0	0.5	0	0	0	0.3955	0	0	0	0	0	0	0	0.21	0	0	1	0.25	0	0	0	0	0.33	0.1332	0.2307	0	0.666	0.83	0.75	0	0.3	0.75	0	0	1	0	1	1	0	0	1	1	1	1	1	1	1	1	1	0	1	0.166	1	1	0.166	0.5	0	1	1	1	0	0.99	1	0.334	0.5	0.4	1	0	0	0.33	0	0.8	0
p__Myxococcota	c__Polyangia	o__Polyangiales	f__	g__	s__	E1_bin.457	0.78	0.78	0.75	0.07	0.91	0	0.875	0	1	0.33	0.25	0	0.25	0	0	0	0	0	0.18	0.2	0	0	0	1	0	0	0	0	0	1	0	1	0	0	1	0	0	1	0	1	1	1	1	0	0	0	0	0	0	0	0	1	0	0	0	0	0	1	0	0	1	1	0	0	0	0	0	0	0	1	0	0.66	0.64	1	0.12	0	0	0	0.66	0.5	0.83	0.75	0	0	0	0	0	0	0	0	0	0	0	0	0	0	0	0.125	0	0	0.5	0	0.5	0	0	0	1	0	0	0	0.3955	0	0	0	0	0	0	0	0.21	0	0	1	0.5	0	0	0	0	0.33	0.1998	0.3845	0	0.666	0.581	0.75	0	0.4	0.75	0	0	1	0	1	1	0	0	1	1	1	1	1	1	1	1	1	1	1	0.332	1	1	0.332	0.75	0	1	1	1	0	0.99	1	0.334	1	0.4	0	0	0	0.33	0	0.8	0
p__Myxococcota	c__Polyangia	o__Polyangiales	f__	g__	s__	E1_bin.468	0.78	0.78	0.88	0.07	0.91	0	0.875	0	1	0.33	0.25	0	0.25	1	0	0	0	0	0.18	0.2	0	0	0	1	0	0	0	0	0	1	0	1	0	0	1	0	0	0	1	1	1	1	0	0	0	0	0	0	0	0	0	1	0	0	0	0	0	1	0	0.33	1	1	0	0	0	0	0	0	0	1	0	0	0.64	1	0	0	0	0	0.66	0.5	0.91	0.75	0	0	0	0	0	0	0	0	0	0	0	0	0	0	0.0625	0	0	0	0.5	0	0.5	0	0	0	0.5	0	0	0	0.625	0	0	0	0	0	0	0	0.21	0	0	1	0.25	0	0	0	0	0.33	0.1332	0.6921	0	0.666	0.747	0.5	0	0.3	1	0	0	1	0	1	1	0	0	1	1	1	1	1	1	0	1	1	1	1	0.332	1	1	0.332	0.5	0	1	1	1	0	0.99	1	0.334	1	0.4	0	0	0	0.33	0	0.8	0
p__Myxococcota	c__Polyangia	o__Polyangiales	f__	g__	s__	F1_Bin.82	0.89	0.89	0.88	0.14	0.98	0	0.875	0.11	1	0	0	0	0.25	0	0	0	0	0	0.29	0.3	0	0	0	0	0	0	0	0	1	0	0	0	0	1	1	0	0	0	0	0	0	0	0	0	0	0	0	0	0	0	0	0	0	0	0.66	0	0	1	0	0	1	1	0	0	0	0	0	0	0	1	0	0.66	0.55	1	0.12	0	0.33	0	0	1	0.87	0.88	0	0	0	0	0	0	0	0	0	0	0	0	0	0	0	0	0	0	0.75	0	0.5	0	0	0	0	0	0	0	0.458	0	0	0	0	0	0	0	0.21	0	0	0	0.75	0	0	0	0	0	0.2664	0.6921	0	0.555	0.747	0.75	0	0.4	1	0	0	1	0	1	1	0	0	1	1	1	1	1	0	1	1	1	1	1	0.332	1	1	0.332	1	1	1	1	1	0	0.99	1	0.334	1	0.6	0	0	0	0.33	0	0.4	0
p__Myxococcota	c__Polyangia	o__Polyangiales	f__Ga0077539	g__	s__	E1_bin.123	0.78	0.78	0.75	0	0.77	0	0.875	0	0.75	0.33	0	0	0.25	1	0	0	0	0	0.18	0.2	0	0	0	1	0	0	0	0	0	0	0	1	0	0	1	0	0	0	0	1	0	1	1	0	0	0	0	0	0	0	0	0	0	0	0	0	0	1	0	0	1	1	0	0	0	0	0	0	0	0	0	0	0.64	1	0.12	0	0	0	0.66	0.5	0.78	0.75	0	0	0	0	0	0	0	0	0	0	0	0	0	0	0	0	0	0	1	0	0	0	0	0.334	0.5	1	0	0	0.3955	0	0	0	0	0	0	0	0.21	0	0	1	0.25	0	0	0	0	0.33	0.1332	0.3845	0	0.666	0.747	0.25	0	0.3	1	0	0	1	0	1	1	0	0	1	1	1	1	1	1	1	1	1	1	1	0.332	1	1	0.332	0.75	0	1	1	1	0	0.99	1	0.334	1	0.6	0	1	0	0.66	0	0.8	0
p__Myxococcota	c__Polyangia	o__Polyangiales	f__Ga0077539	g__	s__	E1_bin.389	0.78	0.78	0.75	0.14	0.98	0	0.875	0	0.5	0.33	0	0	0.25	0	0	0	0	0	0.18	0.2	0	0	0	1	0	0	0	0	0	1	0	1	0	0	1	0	0	1	1	1	0	1	1	0	0	0	0	0	0	0	0	0	0	0	0.33	0	0	1	0	0	1	1	0	0	0	0	0	0	0	1	0	0	0.64	1	0.12	0	0	0	0.66	0	0.87	0.88	0	0	0	0	0	0	0	0	0	0	0	0	0	0	0	0	0	0	0.25	0	0.5	0	0	0	1	1	0	0	0.458	0	0	0	0	0	0	0	0.21	0	0	1	0.5	0	0	0	0	0.33	0.1998	0.6152	0	0.666	0.664	0.75	0	0.4	1	0	0	1	0	1	1	0	0	1	1	1	1	1	1	1	1	1	1	1	0.332	1	1	0.332	0.75	0	1	1	1	0	0.99	1	0.334	1	0.4	0	0	0	0	0	0.8	0
p__Myxococcota	c__Polyangia	o__Polyangiales	f__Ga0077539	g__	s__	G1_.Bin.88	0.78	0.78	0.75	0	0.91	0	0.625	0	0.25	0.33	0.25	0	0	1	0	0	0	0	0.18	0.2	0	0	0	0	0	0	0	0	0	0	0	1	0	0	1	0	0	0	1	1	1	1	1	0	0	0	0	0	0	0	0	1	0	0	0	0	0	0	0	0.33	1	1	0	0	0	0	0	0	0	1	0	0	0.64	1	0.12	0	0	0	0.66	1	0.04	0.75	0	0	0	0	0	0	0.05	0	0	0	0	0	0	0	0	0	0	0	0.5	0	0.5	0	0	0	0.5	1	0	0	0.625	0	0	0	0	0	0	0	0.21	0	0	1	0.25	0	0	0	0	0	0.1332	0.6152	0	0.666	0.664	0.5	0	0.3	0.75	0	0	1	0	1	1	0	0	1	1	1	1	1	1	1	1	1	1	1	0.498	1	1	0.498	0.75	0	1	1	1	0	0.99	1	0.334	1	0.4	0	1	0	0.33	0	0.8	0
p__Myxococcota	c__Polyangia	o__Polyangiales	f__Ga0077539	g__	s__	H1_Bin.162_sub	0.78	0.78	0.88	0.21	0.98	0	0.875	0	1	0.33	0	0	0.25	1	0	0	0	0	0.18	0.2	0	0	0	1	0	0	0	0	0	1	0	1	0	0	1	0	0	1	0	1	0	1	1	0	0	0	0	0	0	0	0	1	0	0	0.33	0	0	1	0	0	1	1	0	0	0	0	0	0	0	1	0	0	0.55	1	0.12	0	0	0	0.66	0	0.87	0.75	0	0	0	0	0	0	0	0	0	0	0	0	0	0	0	0	0	0	0.25	0	0.5	0	0	0	1	1	0	0	0.3955	0	0	0	0	0	0	0	0.21	0	0	1	0.5	0	0	0	0	0.33	0.1998	0.5383	0	0.666	0.664	0.75	0	0.4	1	0	0	1	0	1	1	0	0	1	1	1	1	1	1	1	1	1	1	1	0.332	1	1	0.332	0.75	0	1	1	1	0	0.99	1	0.334	1	0	0	0	0	0.33	0	0.8	0
p__Myxococcota	c__Polyangia	o__Polyangiales	f__Ga0077539	g__	s__	F1_Cluster.31_sub	0.78	0.78	0.88	0.14	0.98	0	0.75	0	1	0.33	0	0	0.25	0	0	0	0	0	0.18	0.2	0	0	0	1	0	0	0	0	0	1	0	1	0	0	1	0	0	1	1	1	0	1	1	0	0	0	0	0	0	0	0	0	0	0	0.33	0	0	1	0	0	1	1	0	0	0	0	0	0	0	1	0	0	0.64	0	0.12	0	0	0	0.66	0	0.83	0.88	0	0	0	0	0	0	0	0	0	0	0	0	0	0	0	0	0	0	0.5	0	0.5	0	0	0	1	1	0	0	0.3955	0	0	0	0	0	0	0	0.21	0	0	1	0.5	0	0	0	0	0	0.1998	0.6152	0	0.666	0.83	0.75	0	0.4	1	0	0	1	0	1	1	0	0	1	1	1	1	1	1	1	1	1	1	1	0.332	1	1	0.332	0.75	0	1	1	1	0	0.99	1	0.334	1	0.4	0	0	0	0.33	0	0.8	0
p__Myxococcota	c__Polyangia	o__Polyangiales	f__Ga0077539	g__	s__	F1_Bin.135_sub	0.78	0.78	0.75	0	0.98	0	0.875	0	0.25	0.33	0	0	0.25	0	0	0	0	0	0.18	0.2	0	0	0	1	0	0	0	0	0	0	0	1	0	0	1	0	0	1	0	1	0	1	1	0	0	0	0	0	0	0	0	0	0	0	0.33	0	0	0	0	0	0	1	0	0	0	0	0	0	0	1	0	0	0.64	1	0.12	0	0	0	0.66	0.5	0.7	0.88	0	0	0	0	0	0	0	0	0	0	0	0	0	0	0	0	0	0	1	0	0	0	0	0.334	0.5	0	0	0	0.458	0	0	0	0	0	0	0	0.21	0	0	1	0.5	0	0	0	0	0	0.1332	0.3845	0	0.666	0.664	0.75	0	0.2	0.5	0	0	1	0	0	0	0	0	1	1	1	0	1	1	1	1	1	1	1	0.166	1	1	0.166	0.75	0	1	1	1	0	0.99	1	0.334	1	0.6	0	0	0	0.33	0	0.8	0
p__Myxococcota	c__Polyangia	o__Polyangiales	f__Ga0077539	g__Ga0077539	s__	E1_bin.041	0.78	0.78	0.75	0	0.98	0	0.875	0	1	0.33	0	0	0.25	0	0	0	0	0	0.18	0.3	0	0	0	0	0	0	0	0	0	1	0	1	0	0	1	0	0	0	1	1	1	0	1	0	0	0	0	0	0	0	0	0	0	0	0	0.5	0	1	0	0	1	1	0	0	0	0	0	0	0	0	0	0	0.64	1	0.12	0	0	0	0.66	0.5	0.22	0.62	0	0	0	0	0	0	0	0	0	0	0	0	0	0	0	0.125	0	0	0.5	1	1	0	0	0	0.5	1	0	0	0.5625	0	0	0	0	0	0	0	0.14	0	0	1	0.5	0	0	0	0	0.33	0.1998	0.5383	0	0	0.83	0.75	0	0.3	1	0	0	1	0	1	1	0	0	1	1	1	1	1	1	1	1	1	1	1	0.498	1	1	0.498	0.75	0	1	1	1	0	0.99	1	0.334	1	0.4	0	0	0	0.33	0.167	0.8	0.142
p__Myxococcota	c__Polyangia	o__Polyangiales	f__Ga0077539	g__Ga0077539	s__	H1_840	0.67	0.78	0.75	0	0.98	0	0.875	0	1	0.33	0	0	0.25	0	0	0	0	0	0.18	0.3	0	0	0	0	0	0	0	0	0	1	0	1	0	0	1	0	0	0	1	1	1	0	1	0	0	0	0	0	0	0	0	0	0	0	0	0.5	0	1	0	0	1	1	0	0	0	0	0	0	0	0	0	0	0.64	1	0.12	0	0	0	0.66	0.5	0.22	0.62	0	0	0	0	0	0	0	0	0	0	0	0	0	0	0	0.125	0	0	0.5	1	1	0	0	0	0.5	1	0	0	0.5625	0	0	0	0	0	0	0	0.14	0	0	1	0.5	0	0	0	0	0.33	0.1998	0.1538	0	0	0.83	0.75	0	0.3	1	0	0	1	0	1	1	0	0	1	1	1	1	1	1	1	1	1	1	1	0.498	1	1	0.498	0.75	0	1	1	1	0	0.99	1	0.334	1	0.4	0	0	0	0.33	0.167	0.8	0.142
p__Myxococcota	c__Polyangia	o__Polyangiales	f__Ga0077539	g__Ga0077539	s__	F1_Bin.128_sub	0.78	0.78	0.75	0	0.98	0	0.875	0	1	0.33	0	0	0.25	0	0	0	0	0	0.18	0.3	0	0	0	0	0	0	0	0	0	1	0	1	0	0	1	0	0	0	1	1	0	0	1	0	0	0	0	0	0	0	0	0	0	0	0	0.5	0	1	0	0	1	1	0	0	0	0	0	0	0	0	0	0	0.64	1	0.12	0	0	0	0.66	1	0.13	0.62	0	0	0	0	0	0	0	0	0	0	0	0	0	0	0	0.125	0	0	0.5	1	1	0	0	0	0.5	1	0	0	0.5625	0	0	0	0	0	0	0	0.07	0	0	1	0.5	0	0	0	0	0.33	0.1998	0.5383	0	0	0.747	0.75	0	0.3	0	0	0	1	0	1	0	0	0	1	1	1	1	1	1	1	1	1	1	1	0.664	1	1	0.664	0.75	0	1	1	1	0	0.99	1	0.334	1	0.4	0	0	0	0.33	0.167	0.8	0.284
p__Myxococcota	c__Polyangia	o__Polyangiales	f__Ga0077539	g__SCUS01	s__	E1_bin.232	0.78	0.78	0.88	0.07	0.98	0	0.625	0	1	0.33	0	0	0	0	0	0	0	0	0.24	0.2	0	0	0	1	0	0	0	0	1	0	0	1	0	0	1	0	0	0	0	1	0	1	1	1	0	0	0	0	0	0	0	1	0	0	0	0	0	1	0	0	1	1	0	0	0	0	0	0	0	0.75	0	0	0.64	1	0.12	0	0	0	0.66	0.75	0.09	0.5	0	0	0	0	0	0	0	0	0	0	0	0	0	0	0	0.25	0	0	1	0	0.5	0	0	0.167	0.5	0	0	0	0.458	0	0	0	0	0	0	0	0.14	0	0	1	0.5	0	0	0	0	0.33	0.1998	0.6152	0	0.666	0.664	0.75	0	0.4	1	0	0	1	0	1	1	0	0	1	1	1	1	1	1	1	1	1	1	1	0.332	1	1	0.332	0.75	0	1	1	1	0	0.99	1	0.334	1	0.6	1	0	0	0.33	0	0.8	0
p__Myxococcota	c__Polyangia	o__Polyangiales	f__Polyangiaceae	g__	s__	E1_bin.119	0.78	0.78	0.88	0	0.98	0	0.625	0	1	0.33	0	0	0.25	1	0	0	0	0	0.18	0.4	0	0	0	1	0	0	0	0	0	0	0	1	0	0	1	0	0	0	1	1	0	0	0	1	0	0	0	0	0	0	0	0	0	0	0	0	0	1	0	0	1	0	0	0	0	0	0	0	0	1	0	0	0.64	1	0.12	0	0	0	0.33	1	0.83	0.75	0	0	0	0	0	0	0.05	0	0	0	0	0	0	0	0	0	0	0	0.75	0	0.5	0	0	0.334	0.5	1	0	0	0.3955	0	0	0	0	0	0	0	0.21	0	0	1	0.25	0	0	0	0	0	0.2664	0.6921	0	0	0.83	0.75	0	0.4	1	0	0	1	0	1	1	0	0	1	1	1	1	1	0	1	1	1	1	1	0.332	1	1	0.332	0.75	1	1	1	1	0	0.99	1	0.334	1	0.4	0	0	0	0.33	0.167	0.4	0
p__Myxococcota	c__Polyangia	o__Polyangiales	f__Polyangiaceae	g__	s__	E1_bin.131	0.89	0.89	0.88	0.14	0.98	0	1	0	1	0	0	0	0.5	1	0	0	0	0	0.18	0.4	0	0	0	0	0	0	0	0	0	0	0	1	0	0	1	0	0	0	1	1	1	0	1	1	0	0	0	0	0	0	0	0	0	0	0	0.5	0	1	0	0	1	1	0	0	0	0	0	0	0	0	0	0	0.64	1	0.12	0	0	0	0.33	1	0.91	0.88	0	0	0	0	0	0	0	0	0	0	0	0	0	0	0	0	0	0	0.75	0	0.5	0	0	0	0	1	0	0	0.5625	0	0	0	0	0	0	0	0.21	0	0	1	0.5	0	0	0	0	0.33	0	0.6152	0	0.555	0.83	0.75	0	0.4	0.75	0	0	1	0	1	1	0	0	1	1	1	1	1	1	1	1	1	1	1	0.166	1	1	0.166	0.75	0	1	1	1	0	0.99	1	0.334	1	0.4	0	0	0	0.33	0.167	1	0
p__Myxococcota	c__Polyangia	o__Polyangiales	f__Polyangiaceae	g__	s__	E1_bin.158	0.78	0.78	0.62	0.07	0.91	0	0.5	0	0.75	0	0	0	0.25	1	0	0	0	0	0.24	0.3	0	0	0	1	0	0	0	0	0	0	0	1	0	0	0	0	0	0	0	0	0	0	1	1	0	0	0	0	0	0	0	1	0	0	0	0	0	1	0	0	1	1	0	0	0	0	0	0	0	0	0	0	0.27	1	0.12	0	0	0	0.33	1	0.83	0.75	0	0	0	0	0	0	0	0	0	0	0	0	0	0	0	0	0	0	0.5	0	0.5	0	0	0.167	1	1	0	0	0.5625	0	0.25	0	0	0	0	0	0.21	0	0	0	0.5	0	0	0	0	0.33	0.2664	0.6152	0	0.333	0.747	0.5	0	0.5	0.75	0	0	1	0	1	1	0	0	1	1	1	1	1	1	1	1	1	1	1	0.332	1	1	0.332	0.75	1	1	0	0	0	0.66	1	0.334	1	0	0	0	0	0.33	0.167	0.8	0
p__Myxococcota	c__Polyangia	o__Polyangiales	f__Polyangiaceae	g__	s__	E1_bin.259	0.78	0.78	0.88	0.21	0.98	0	1	0	1	0.33	0	0	0.5	1	0	0	0	0.17	0.29	0.4	0	0	0	1	0	0	0	0	1	0	0	1	0	0	1	0	0	1	1	1	0	0	0	0	0.33	0	0	0	0	0	0	0	0	0	0.33	0.5	0	1	0	0	1	1	0	0	0	0	0	0	0	0	0	0	0.64	1	0.12	0	0	0	0	1	0.83	0.88	0	0	0	0	0	0	0	0	0	0	0	0	0	0	0	0.125	0	0	0.75	0	0.5	0	0	0	0.5	1	1	0	0.3955	0	0	0	0	0	0	0	0.21	0	0	1	0.25	0	0	0	0	0	0	0.769	0	0.666	0.747	0.25	0	0.5	0.75	0	0	1	0	1	0	1	0	1	1	1	1	1	1	1	1	1	1	1	0.332	1	1	0.332	1	0.5	1	1	1	0	0.99	1	0.334	1	0.4	0	0	0	0.33	0.167	0.6	0
p__Myxococcota	c__Polyangia	o__Polyangiales	f__Polyangiaceae	g__	s__	E1_bin.286	0.78	0	0.75	0	0.77	0	0.125	0	1	0.66	0	0	0.25	0.5	0	0	0	0	0.24	0.2	0	0	0	1	0	0	0	0	0	0	0	0	0	0	1	0	0	0	1	1	0	0	1	0	0	0	0	0	0	0	0	0	0	0	0	0	0	1	0	0	1	1	0	0	0	0	0	0	0	0	0	0	0.45	0.75	0.12	0	0	0	0	0.25	0.09	0.75	0	0	0	0	0	0	0	0	0	0	0	0	0	0	0	0	0	0	0.5	0	0.5	0	0	0	0.5	1	0	0	0.3955	0	0	0	0	0	0	0	0.07	0	0	1	0.5	0	0	0	0	0.99	0.1332	0.6152	0.083	0	0.747	0.25	0	0.5	0.5	0	0	1	0	1	0	0	0	1	1	1	1	1	1	1	1	1	1	1	0.332	1	1	0.332	0.75	1	1	0	0	0	0.99	1	0.334	1	0.4	0	0	0	0.33	0.167	0.6	0
p__Myxococcota	c__Polyangia	o__Polyangiales	f__Polyangiaceae	g__	s__	E1_bin.358	0.78	0.78	0.88	0.14	0.98	0	0.5	0	1	0.33	0	0	0.5	0	0	0	0	0	0.29	0.3	0	0	0	1	0	0	0	0	1	0	0	1	0	0	1	0	0	1	1	1	0	0	0	0	0	0	0	0	0	0	0	0	0	0	0.33	0.5	0	0	0	0	1	1	0	0	0	0	0	0	0	0	0	0	0.64	1	0	0	0	0	0	1	0.78	0.88	0	0	0	0	0	0	0	0	0	0	0	0	0	0	0	0.25	0	0	0.75	0	0.5	0	0	0.167	0.5	1	0	0	0.3955	0	0	0	0	0	0	0	0.21	0	0	1	0.25	0	0	0	0	0	0	0.5383	0	0.666	0.581	0.75	0	0.5	1	0	0	1	0	1	0	0	0	1	1	1	1	1	1	0	1	1	1	1	0.332	1	1	0.332	1	0.5	1	1	1	0	0.66	1	0.334	1	0.4	0	0	0	0.33	0.167	0.8	0
p__Myxococcota	c__Polyangia	o__Polyangiales	f__Polyangiaceae	g__	s__	E1_bin.462	0.67	0.78	0.75	0.14	0.98	0	1	0	1	0.33	0	0	0.5	1	0	0	0	0	0.24	0.3	0	0	0	1	0	0	0	0	1	0	0	0	0	0	1	0	0	1	0	0	0	0	0	0	0	0	0	0	0	0	0	0	0	0	0	0.5	0	0	0	0	1	1	0	0	0	0	0	0	0	0	0	0	0.55	0.75	0.12	0	0	0	0	1	0.83	0.88	0	0	0	0	0	0	0	0	0	0	0	0	0	0	0	0.25	0	0	0.75	0	0.5	0	0	0	0.5	1	0	0	0.3955	0	0	0	0	0	0	0	0.21	0	0	1	0.5	0	0	0	0	0	0	0.5383	0	0.666	0.747	0.75	0	0.6	0.25	0	0	1	0	1	0	0	0	1	1	1	1	1	1	1	1	1	1	1	0.332	1	0	0.332	0.75	0	0	1	1	0	0.99	1	0.334	0.5	0.4	0	0	0	0.33	0.167	0.8	0
p__Myxococcota	c__Polyangia	o__Polyangiales	f__Polyangiaceae	g__	s__	G1_.1162	0.89	0.89	0.75	0.07	0.56	0	1	0	0.75	0	0	0	0.25	1	0	0	0	0	0.12	0.3	0	0	0	0	0	0	0	0	1	0	0	1	0	0	1	0	0	0	0	0	0	0	0	0	0	0	0	0	0	0	0	0	0	0	0	0	0	1	0	0	1	1	0	0	0	0	0	0	0	0	0	0	0.64	1	0.12	0	0.33	0	0	0	0.87	0.88	0	0	0	0	0	0	0	0	0	0	0	0	0	0	0	0	0	0	0.75	0	0.5	0	0	0	0.5	1	0	0	0.5625	0	0	0	0	0	0	0	0.14	0	0	1	0.5	0	0	0	0	0.33	0	0.6152	0	0.666	0.747	0.75	0	0.3	0.25	0	0	1	0	1	1	0	0	0	1	1	1	1	1	1	1	1	0	1	0.332	1	1	0.332	0.75	0	1	1	1	0	0.99	1	0.334	1	0.4	0	0	0	0.33	0.167	0.6	0
p__Myxococcota	c__Polyangia	o__Polyangiales	f__Polyangiaceae	g__	s__	H1_Cluster.178_sub	0.78	0.78	0.75	0.14	0.91	0	0.75	0	0.75	0.33	0	0	0.25	1	0	0	0	0	0.18	0.1	0	0	0	0	0	0	0	0	1	1	0	1	0	0	1	0	0	0	0	1	1	0	1	1	0	0	0	1	0	0	0	0	0	0	0.33	0	0	1	0	0	0	1	0	0	0	0	0	0	0	1	0	0.66	0.55	1	0.12	0	0	0	0	1	0.04	0.75	0	0	0	0	0	0	0	0	0	0	0	0	0	0	0	0	0.5	0	0.75	1	0.5	0	0	0.167	0.5	1	0	0	0.3955	0	0	0	0	0	0	0	0.14	0	0	1	0.5	0	0	0	0	0.33	0.1332	0.5383	0	0	0.664	0.5	0	0.5	0.75	0	0	1	0	1	1	1	0	1	1	1	1	1	1	1	1	1	1	1	0.83	1	1	0.83	0.75	0.5	1	1	1	0	0.99	1	0.167	1	0.4	0	0	0	0.33	0.167	0.4	0
p__Myxococcota	c__Polyangia	o__Polyangiales	f__Polyangiaceae	g__JAAFHV01	s__	H1_1499	0.78	0.78	0.75	0	0.91	0	0.875	0	1	0	0	0	0.25	1	0	0	0	0	0.24	0.3	0	0	0	1	0	0	0	0	0	0	0	1	0	0	1	0	0	0	0	1	0	0	0	1	0	0	0	0	0	0	0	1	0	0	0	0	0	1	0	0	1	1	0	0	0	0	0	0	0	1	0	0	0.64	1	0.5	0	0	0	0.33	1	0.09	0.62	0	0	0	0	0	0	0	0	0	0	0	0	0	0	0	0	0	0	0.5	1	0.5	1	0	0.167	0.5	1	0	0	0.3955	0	0	0	0	0	0	0	0.21	0	0	1	0.5	0	0	0	0	0.33	0.2664	0.6921	0	0.111	0.83	0.75	0	0.5	0.75	0	0	1	0	1	1	0	0	1	1	1	1	1	1	1	1	1	1	1	0.166	1	1	0.166	0.5	1	1	1	1	0	0.99	1	0.334	1	0.4	0	0	0	0.33	0.167	1	0
p__Myxococcota	c__Polyangia	o__Polyangiales	f__Polyangiaceae	g__JAAFHV01	s__	F1_40.118_sub	0.78	0.78	0.75	0.07	0.84	0	0.875	0	1	0	0	0	0.25	0.5	0	0	0	0	0.24	0.3	0	0	0	1	0	0	0	0	0	0	0	1	0	0	1	0	0	0	0	1	0	0	1	1	0	0	0	0	0	0	0	1	0	0	0	0	0	1	0	0	1	1	0	0	0	0	0	0	0	0.75	0	0	0.64	0.75	0.5	0	0	0	0.33	1	0.09	0.62	0	0	0	0	0	0	0	0	0	0	0	0	0	0	0	0	0	0	0.5	1	0.5	1	0	0.334	0.5	1	0	0	0.3955	0	0	0	0	0	0	0	0.21	0	0	1	0.75	0	0	0	0	0.33	0.2664	0.6921	0	0.111	0.83	0.75	0	0.5	0.75	0	0	1	0	1	0	0	0	1	1	1	1	1	1	1	1	1	1	1	0.166	1	1	0.166	0.75	1	1	1	1	0	0.99	1	0.167	1	0.4	0	0	0	0	0.167	1	0
p__Myxococcota	c__Polyangia	o__Polyangiales	f__Polyangiaceae	g__Minicystis	s__	E1_bin.463	0.89	0.89	0.88	0.14	0.98	0	0.625	0	1	0	0	0	0.25	0	0	0	0	0	0.24	0.3	0	0	0	1	0	0	0	0	0	0	0	1	0	1	1	0	0	0	1	1	1	1	0	0	0	0	0	1	0	0	0	1	0	0	0.33	0	0	0	0	0	1	0	0	0	0	0	0	0	0	1	0	0.66	0.55	1	0.12	0	0	0	0.33	1	0.87	0.88	0	0	0	0	0	0	0	0	0	0	0	0	0	0	0	0	0	0	0.75	0	0.5	0	0	0.334	0.5	1	1	0	0.458	0	0	0	0	0	0	0	0.21	0	0	1	0.25	0	0	0	0	0.33	0	0.6921	0	0.666	0.83	0.75	0	0.4	0.75	0	0	1	0	1	1	1	0	1	1	1	1	1	1	1	1	1	1	1	0.332	1	1	0.332	0.75	1	1	0	0	0	0.99	1	0.334	1	0.4	0	0	0	0.33	0.167	0.8	0
p__Myxococcota	c__Polyangia	o__Polyangiales	f__Polyangiaceae	g__Minicystis	s__	G1_.Bin.134	0.89	0.89	0.88	0.14	0.98	0	0.875	0	0.75	0	0	0	0.25	0	0	0	0	0	0.24	0.3	0	0	0	1	0	0	0	0	0	0	0	1	0	1	1	0	0	0	1	1	1	0	0	0	0	0	0	1	0	0	0	1	0	0	0.33	0	0	0	0	0	1	0	0	0	0	0	0	0	0	0.75	0	0.66	0.45	0.75	0	0	0	0	0.33	1	0.83	0.88	0	0	0	0	0	0	0	0	0	0	0	0	0	0	0	0	0	0	0.75	0	0.5	0	0	0.334	1	1	1	0	0.458	0	0	0	0	0	0	0	0.14	0	0	1	0.25	0	0	0	0	0.33	0	0.6152	0.083	0.666	0.581	0.75	0	0.4	0.75	0	0	1	0	1	1	1	0	0	0	1	1	1	1	1	1	1	0	1	0.498	1	1	0.498	0.75	1	1	1	1	0	0.99	1	0.334	1	0.4	0	0	0	0.33	0.167	0.8	0
p__Myxococcota	c__Polyangia	o__Polyangiales	f__Polyangiaceae	g__Minicystis	s__	H1_40.064_sub	0.89	0.89	0.88	0.14	0.91	0	1	0	1	0	0	0	0.25	0	0	0	0	0	0.35	0.3	0	0	1	1	0	0	0	0	1	0	0	1	0	1	1	0	0	0	0	0	1	0	0	1	0	0	0	0	0	0	0	0	0	0	0.66	0	0	0	0	0	1	0	0	0	0	0	0	0	0	1	0	0.99	0.55	1	0.12	0	0	0	0.33	1	0.87	0.88	0	0	0	0	0	0	0	0	0	0	0	0	0	0	0	0	0	0	0.75	0	0.5	1	0	0.334	1	1	1	0	0.3955	0	0	0	0	0	0	0	0.21	0	0	1	0.5	0	0	0	0	0.66	0	0.6921	0	0.444	0.747	0.75	0	0.5	0.75	0	0	1	0	1	1	1	0	1	1	1	1	1	1	1	1	1	1	1	0.332	1	1	0.332	0.75	1	1	1	1	0	0.99	1	0.334	1	0.4	0	0	0	0.33	0.167	1	0
p__Myxococcota	c__Polyangia	o__Polyangiales	f__SG8-38	g__	s__	E1_bin.338	0.89	0.89	0.88	0.07	0.63	0	1	0	1	0	0	0	0.25	1	0	0	0	0	0.53	0.3	0	0	0	1	0	0	0	0	1	0	0	1	0	0	1	0	0	0	0	1	0	1	1	0	0	0	0	0	0	0	0	0	0	0	0	0	0	1	0	0	1	1	0	0	0	0	0	0	0	1	0	0	0.64	1	0.75	0	0	0	0	1	0.04	0.75	0	0	0	0	0	0	0	0	0	0	0	0	0	0	0	0	0	0	0	1	0	1	0	0.167	0.5	1	1	0	0.458	0	0	0	0	0	0	0	0.21	0	0	1	0.5	0	0	0	0	0.33	0.2664	0.6921	0	0.555	0.83	0.5	0	0.5	0.75	0	0	1	0	1	1	0	0	1	1	1	1	1	1	1	1	1	1	1	0.83	1	0	0.83	1	1	0	1	1	0	0.99	1	0.334	1	0	0	0	0	0.33	0.167	1	0
p__Myxococcota	c__Polyangia	o__Polyangiales	f__SG8-38	g__	s__	H1_Bin.72_sub	0.89	0.89	0.88	0.07	0.98	0	1	0	1	0	0	0	0.25	1	0	0	0	0	0.53	0.3	0	0	0	1	0	0	0	0	1	0	0	1	0	0	1	0	0	0	0	0	0	1	1	1	0	0	0	0	0	0	0	0	0	0	0	0	0	1	0	0	1	1	0	0	0	0	0	0	0	1	0	0	0.64	1	0.75	0	0	0	0	1	0.04	0.75	0	0	0	0	0	0	0	0	0	0	0	0	0	0	0	0.25	0	0	0	0	0	1	0	0.167	0.5	1	1	0	0.458	0	0	0	0	0	0	0	0.21	0	0	1	0.5	0	0	0	0	0.33	0.2664	0.6921	0	0.333	0.83	0.5	0	0.5	0.25	0	0	1	0	1	1	0	0	1	1	1	1	1	1	1	1	1	1	1	0.83	1	0	0.83	1	1	0	1	1	0	0.99	1	0.334	1	0	0	0	0	0.33	0.167	1	0
p__Myxococcota	c__UBA796	o__UBA796	f__GCA-2862545	g__	s__	E1_bin.392	0.67	0.78	0.75	0	0.91	0	0.875	0	0.75	0	0	0	0.25	1	0	0	0	0	0.29	0.3	0	1	0	0	0	0	0	0	0	0	0	1	0	0	1	0	0	0	0	1	0	1	1	0	0.33	0	0	1	0	0	0.16	1	0	0	0.33	0	0	1	0	0	1	0	0	0	0	0	0	0	0	0	0	0	0.64	1	0.12	0	0	0	0	0	0.04	0.25	0	0	0	0	0	0	0	0	0	0	0	0	0	0	0	0	0	0	1	1	0	0	0	0	0.5	1	1	0	0.5625	0	0	0	0	0	0	0	0.14	0	0	1	0.75	0	0	0	0	0	0	0.5383	0	0	0.747	0.75	0	0.5	0.75	0	0	1	0	1	1	0	0	1	1	1	1	1	1	1	1	1	1	0	0.664	1	1	0.664	0.75	1	0	1	1	0	0.99	1	0.334	1	0.6	0	1	0	0.33	0.167	0.8	0
p__Myxococcota	c__UBA9042	o__PHBI01	f__PHBI01	g__	s__	E1_bin.062	0.56	0	0.88	0	0.91	0	0.875	0	1	0.33	0	0	0.25	1	0	0	0	0	0.24	0.2	0	0	0	0	0	0	0	0	0	0	0	1	0	1	0	1	0	0	0	0	0	1	0	1	0	0	0	0	0	0	0	0	0	0	0.33	0	0	0	0	0	0	0	0	0	0	0	0	0	0	0	0	0	0.55	1	0.12	0	0	0	0	1	0.83	0.5	0	0	0	0	0	0	0	0	0	0	0	0	0	0	0	0	0	0	0.75	0	0.5	0	0	0	0	1	0	0	0.458	0	0	0	0	0	0	0	0.21	0	0	1	0.75	0	0	0	0	0.33	0	0.4614	0	0.111	0.747	0.5	0	0.5	0.5	0	0	1	0	1	1	0	0	1	1	1	1	1	1	1	1	1	1	1	0.83	1	1	0.83	1	1	0	1	1	0	0.99	1	0.334	1	0.6	0	0	0	0.33	0.167	0.8	0
p__Myxococcota	c__UBA9042	o__UBA9042	f__UBA9042	g__	s__	E1_bin.212	0.67	0.67	0.88	0	0.91	0	1	0	0.5	0	0	0	0.25	0	0	0	0	0	0.12	0.3	0	0	0	1	0	0	0	0	0	0	0	1	0	1	0	1	0	0	0	1	1	0	1	0	0.33	0	0	0	0	0	0	0	0	0	0.33	0	0	1	0	0	0	1	0	0	0	0	0	0	0	1	0	0	0.55	1	0.12	0	0	0	0.33	0	0.04	0.38	0	0	0	0	0	0	0	0	0	0	0	0	0	0	0	0.125	0	0	0.75	0	0	0	0	0	1	1	0	0	0.3955	0	0	0	0	0	0	0	0.14	0	0	1	0.5	0	0	0	0	0	0	0.3076	0	0	0.747	0.75	0	0.3	0.75	0	0	1	0	1	1	0	0	1	1	1	1	1	1	1	1	1	1	1	0.166	1	0	0.166	0.75	1	0	1	1	0	0.99	1	0.334	0.5	0.6	0	0	0	0.33	0.167	0.8	0

### Sheet: Table S8
Table S8. Locus tags for genes encoding PHA synthesis/degradation, polyphosphate/glycogen accmulation, and Pel synthesis in this study.
			Polyhydroxyalkanoates																							Polyphosphate													Glycogen								Phasins		PHA synthesis repressor		Pel
			PhaJ	PhaC, phbC	PhaE	PhaA	PhaB	FabG	AcpP	FabF	YceG	YicC	Gmk	phaZ	fadN		FabD	BDH1, bdhA	paaH, hbd, fadB, mmgB	OXCT	scoA	scoB	fadJ	AACS, acsA		ppx-gppA	Pap	Ppk1	ppk2	Php	PhoR	PstS	PstC	PstA	PstB	PhoU	PhoB		Glgp	GlgA	GlgB	GlgX	GlgE	Pgm	GlgC		PhaP		PhaR		PelA	PelB	PelC	PelD	PelE	PelF	PelG
		ko number	K19659	K03821	K22881	K00626	K00023	K00059	K02078	K09458	K07082		K00942	K05973	K07516	K07518	K00645	K00019	K00074	K01027	K01028	K01029	K01782	K01907		K01524	K14376	K00937	K22468		K07636	K02040	K02037	K02038	K02036	K02039	K07657		K00688	K00703	K00700	K01214	K16147	K01835	K00975						K21006	K21007	K21008	K21009	K21010	K21011	K21012
		Accession No.										NP_418101.1																		AGK58048.1																	ADF38072.1		WP_003080546.1
		Gene product	enoyl-CoA hydratase	poly[(R)-3-hydroxyalkanoate] polymerase subunit	poly[(R)-3-hydroxyalkanoate] polymerase subunit	Acetyl-CoA acetyltransferase	acetoacetyl-CoA reductase	3-oxoacyl-[acyl-carrier-protein] reductase	acyl carrier protein	3-oxoacyl-acyl carrier protein synthase II	putative secreted protein	UPF0701 family protein YicC	guanylate kinase	poly(3-hydroxybutyrate) depolymerase	3-hydroxyacyl-CoA dehydrogenase	hydroxybutyrate-dimer hydrolase	malonyl acyl carrier transcyclase	3-hydroxybutyrate dehydrogenase	3-hydroxybutyryl-CoA dehydrogenase	3-oxoacid CoA-transferase	3-oxoacid CoA-transferase subunit A	3-oxoacid CoA-transferase subunit B	3-hydroxyacyl-CoA dehydrogenase / enoyl-CoA hydratase / 3-hydroxybutyryl-CoA epimerase	acetoacetyl-CoA synthetase		guanosine-5'-triphosphate, 3'-diphosphate pyrophosphatase	poly(A) polymerase	polyphosphate kinase	polyphosphate kinase	Integral membrane sensor signal transduction histidine kinase	phosphate regulon sensor histidine kinase	phosphate transport system substrate-binding protein	phosphate transport system permease protein	phosphate transport system permease protein	phosphate transport system ATP-binding protein	phosphate transport system protein	phosphate regulon response regulator		glycogen phosphorylase	starch synthase	1,4-alpha-glucan branching enzyme	isoamylase	starch synthase (maltosyl-transferring)	phosphoglucomutase	glucose-1-phosphate adenylyltransferase		polyhydroxyalkanoic acid inclusion protein PhaP		polyhydroxyalkanoate synthesis repressor		polysaccharide biosynthesis protein PelA	polysaccharide biosynthesis protein PelB	polysaccharide biosynthesis protein PelC	polysaccharide biosynthesis protein PelD	polysaccharide biosynthesis protein PelE	polysaccharide biosynthesis protein PelF	polysaccharide biosynthesis protein PelG
	o__Myxococcales	E1_bin451		E1_bin451_04707 E1_bin451_08319		E1_bin451_06375 E1_bin451_08395		E1_bin451_04706 E1_bin451_06857 E1_bin451_08396			E1_bin451_05161		E1_bin451_01146		E1_bin451_03090				E1_bin451_05599 E1_bin451_07538		E1_bin451_06378	E1_bin451_06379	E1_bin451_04479			E1_bin451_00212 E1_bin451_05523		E1_bin451_05524	E1_bin451_03527		E1_bin451_05354								E1_bin451_00287 E1_bin451_02026	E1_bin451_01213 E1_bin451_04456	E1_bin451_06861	E1_bin451_01384 E1_bin451_03221 E1_bin451_04486			E1_bin451_07155
	o__Haliangiales	H1_Bin.107		H1_Bin.107_00717 H1_Bin.107_00726		H1_Bin.107_03969 H1_Bin.107_03971 H1_Bin.107_05029 H1_Bin.107_06656		H1_Bin.107_00658 H1_Bin.107_00727 H1_Bin.107_01305 H1_Bin.107_01443 H1_Bin.107_02225 H1_Bin.107_02573	H1_Bin.107_02224	H1_Bin.107_00660 H1_Bin.107_02223 H1_Bin.107_04913	H1_Bin.107_06595		H1_Bin.107_05363		H1_Bin.107_04265				H1_Bin.107_04018 H1_Bin.107_06055		H1_Bin.107_02317 H1_Bin.107_03352	H1_Bin.107_02318 H1_Bin.107_03351				H1_Bin.107_04217		H1_Bin.107_00207	H1_Bin.107_07244 H1_Bin.107_07450		H1_Bin.107_01257 H1_Bin.107_03462 H1_Bin.107_04039 H1_Bin.107_06068	H1_Bin.107_03461 H1_Bin.107_07044	H1_Bin.107_03460		H1_Bin.107_03458		H1_Bin.107_03463 H1_Bin.107_06069		H1_Bin.107_06665	H1_Bin.107_05559 H1_Bin.107_06683	H1_Bin.107_04586	H1_Bin.107_07386			H1_Bin.107_05558
	o__Haliangiales	E1_bin479		E1_bin479_04070		E1_bin479_01176 E1_bin479_02575 E1_bin479_06447 E1_bin479_06812		E1_bin479_00365 E1_bin479_01789 E1_bin479_01849 E1_bin479_04069		E1_bin479_00367 E1_bin479_04712	E1_bin479_04421		E1_bin479_06310		E1_bin479_05112				E1_bin479_01177 E1_bin479_03054 E1_bin479_04041		E1_bin479_02983 E1_bin479_04324	E1_bin479_02984 E1_bin479_04325				E1_bin479_00713 E1_bin479_03012		E1_bin479_00818	E1_bin479_04739		E1_bin479_00289 E1_bin479_01246 E1_bin479_01484 E1_bin479_04332	E1_bin479_00290	E1_bin479_00291		E1_bin479_00293		E1_bin479_00288 E1_bin479_04333		E1_bin479_03608		E1_bin479_03780	E1_bin479_07216			E1_bin479_06083
	o__Nannocystales	E1_bin459		E1_bin459_01155		E1_bin459_06520 E1_bin459_07249		E1_bin459_00035 E1_bin459_00354 E1_bin459_00590 E1_bin459_00649 E1_bin459_06872	E1_bin459_00353 E1_bin459_00591 E1_bin459_01789 E1_bin459_05176	E1_bin459_00036 E1_bin459_00352 E1_bin459_05174	E1_bin459_02610		E1_bin459_06621						E1_bin459_07248 E1_bin459_07792		E1_bin459_01799 E1_bin459_03119	E1_bin459_03121 E1_bin459_03126	E1_bin459_05801			E1_bin459_01913 E1_bin459_04306	E1_bin459_04949	E1_bin459_01363			E1_bin459_03649	E1_bin459_01052					E1_bin459_01058 E1_bin459_03650 E1_bin459_04350 E1_bin459_07846		E1_bin459_02037	E1_bin479_03598 E1_bin479_06084	E1_bin459_03347	E1_bin459_03345 E1_bin459_07817	E1_bin459_03941	E1_bin459_02913	E1_bin459_07798
	o__Palsa-1104	G1_1643		G1_1643_00325		G1_1643_02388		G1_1643_00199 G1_1643_01090 G1_1643_02287 G1_1643_04613	G1_1643_01091 G1_1643_04144	G1_1643_00511 G1_1643_01532 G1_1643_02871	G1_1643_01952		G1_1643_00245	G1_1643_04632	G1_1643_03997				G1_1643_02389		G1_1643_01677	G1_1643_01678				G1_1643_02366 G1_1643_02652 G1_1643_04481		G1_1643_03284			G1_1643_00647 G1_1643_01544 G1_1643_04539	G1_1643_04068					G1_1643_04540		G1_1643_02436	G1_1643_01576	G1_1643_03170				G1_1643_04343
	o__Palsa-1104	G1_2589		G1_2589_02951		G1_2589_03991		G1_2589_00376 G1_2589_00507 G1_2589_02122	G1_2589_00506 G1_2589_04134	G1_2589_00714 G1_2589_02029 G1_2589_03302 G1_2589_03866	G1_2589_01528		G1_2589_02265		G1_2589_02540				G1_2589_03992		G1_2589_00813	G1_2589_00812				G1_2589_02479 G1_2589_02768		G1_2589_03892	G1_2589_00322		G1_2589_01110 G1_2589_01297 G1_2589_04250	G1_2589_01835					G1_2589_04251		G1_2589_00244	G1_2589_01141	G1_2589_00672				G1_2589_01347
	o__Palsa-1104	G1_300		G1_300_01230		G1_300_01211 G1_300_02842 G1_300_05764		G1_300_00558 G1_300_01084 G1_300_02656 G1_300_03423 G1_300_04248 G1_300_04586	G1_300_00562 G1_300_02657 G1_300_04249	G1_300_00563 G1_300_02834 G1_300_03094 G1_300_03422 G1_300_03793 G1_300_05286	G1_300_01484		G1_300_03721		G1_300_00951				G1_300_02843		G1_300_02256	G1_300_02257				G1_300_02864 G1_300_03220		G1_300_00947	G1_300_03554		G1_300_03699 G1_300_04694 G1_300_04889						G1_300_04890		G1_300_06275	G1_300_00529	G1_300_01555 G1_300_04916				G1_300_02533								G1_300_05459
	o__Palsa-1104	G1_Bin.113_sub		G1_Bin.113_sub_02505		G1_Bin.113_sub_02643		G1_Bin.113_sub_00753 G1_Bin.113_sub_01755 G1_Bin.113_sub_02106 G1_Bin.113_sub_05526 G1_Bin.113_sub_05799	G1_Bin.113_sub_05527 G1_Bin.113_sub_06221	G1_Bin.113_sub_00466 G1_Bin.113_sub_00793 G1_Bin.113_sub_05572 G1_Bin.113_sub_05709 G1_Bin.113_sub_05798 G1_Bin.113_sub_05800	G1_Bin.113_sub_03701		G1_Bin.113_sub_05318	G1_Bin.113_sub_00673	G1_Bin.113_sub_05205				G1_Bin.113_sub_02644		G1_Bin.113_sub_02313	G1_Bin.113_sub_02312				G1_Bin.113_sub_02599 G1_Bin.113_sub_04136		G1_Bin.113_sub_02689	G1_Bin.113_sub_05271		G1_Bin.113_sub_00017 G1_Bin.113_sub_00862 G1_Bin.113_sub_05955	G1_Bin.113_sub_01929					G1_Bin.113_sub_00016		G1_Bin.113_sub_06116	G1_Bin.113_sub_00831	G1_Bin.113_sub_02939				G1_Bin.113_sub_06690
	o__Palsa-1104	G1_Bin.144				G1_Bin.144_04660		G1_Bin.144_00669 G1_Bin.144_01055 G1_Bin.144_02922 G1_Bin.144_03129 G1_Bin.144_04512 G1_Bin.144_05024 G1_Bin.144_05627 G1_Bin.144_06795	G1_Bin.144_02568 G1_Bin.144_03128 G1_Bin.144_05628 G1_Bin.144_06797	G1_Bin.144_00954 G1_Bin.144_03127 G1_Bin.144_03619 G1_Bin.144_04288 G1_Bin.144_04289 G1_Bin.144_06798	G1_Bin.144_00239		G1_Bin.144_05572		G1_Bin.144_00949 G1_Bin.144_03001	G1_Bin.144_07627			G1_Bin.144_04661		G1_Bin.144_04157	G1_Bin.144_04159				G1_Bin.144_01421 G1_Bin.144_02883	G1_Bin.144_08145	G1_Bin.144_03191	G1_Bin.144_08239		G1_Bin.144_00480 G1_Bin.144_01669 G1_Bin.144_03630	G1_Bin.144_01663 G1_Bin.144_06973	G1_Bin.144_01662		G1_Bin.144_01665	G1_Bin.144_01664	G1_Bin.144_01670 G1_Bin.144_02203		G1_Bin.144_05720	G1_Bin.144_05693	G1_Bin.144_00063 G1_Bin.144_02767	G1_Bin.144_02064 G1_Bin.144_06169			G1_Bin.144_04611									G1_Bin.144_02010	G1_Bin.144_00559 G1_Bin.144_02009	G1_Bin.144_02008
	o__Palsa-1104	G1_Bin.175		G1_Bin.175_01929		G1_Bin.175_01430 G1_Bin.175_02577 G1_Bin.175_06801		G1_Bin.175_00485 G1_Bin.175_00868 G1_Bin.175_01434 G1_Bin.175_01719 G1_Bin.175_04529 G1_Bin.175_06451	G1_Bin.175_00484 G1_Bin.175_02825	G1_Bin.175_01151 G1_Bin.175_01431 G1_Bin.175_08350 G1_Bin.175_08661	G1_Bin.175_08429		G1_Bin.175_05257		G1_Bin.175_07154				G1_Bin.175_01429		G1_Bin.175_03684	G1_Bin.175_03686		G1_Bin.175_04985		G1_Bin.175_00806 G1_Bin.175_04549		G1_Bin.175_01388 G1_Bin.175_03063	G1_Bin.175_06578		G1_Bin.175_00519 G1_Bin.175_02595 G1_Bin.175_05063	G1_Bin.175_03314 G1_Bin.175_05523	G1_Bin.175_03313		G1_Bin.175_02596 G1_Bin.175_03316	G1_Bin.175_03315	G1_Bin.175_03795		G1_Bin.175_00098	G1_Bin.175_07364	G1_Bin.175_05763 G1_Bin.175_07186				G1_Bin.175_01839						G1_Bin.175_02395		G1_Bin.175_07387	G1_Bin.175_07386	G1_Bin.175_07385	G1_Bin.175_07384	G1_Bin.175_07383
	o__Palsa-1104	H1_Bin.82		H1_Bin.82_02262		H1_Bin.82_01419		H1_Bin.82_01098 H1_Bin.82_03786 H1_Bin.82_04013 H1_Bin.82_04667	H1_Bin.82_03509 H1_Bin.82_04012	H1_Bin.82_03219 H1_Bin.82_04151 H1_Bin.82_04716 H1_Bin.82_05048	H1_Bin.82_02493		H1_Bin.82_02340	H1_Bin.82_01031	H1_Bin.82_00171				H1_Bin.82_01418		H1_Bin.82_03639	H1_Bin.82_03640				H1_Bin.82_00723 H1_Bin.82_01450		H1_Bin.82_01875			H1_Bin.82_00314 H1_Bin.82_01682 H1_Bin.82_04875						H1_Bin.82_04876		H1_Bin.82_02055	H1_Bin.82_04454	H1_Bin.82_05421				H1_Bin.82_01634
	o__Palsa-1104	E1_bin105		E1_bin105_03345		E1_bin105_04868		E1_bin105_01016 E1_bin105_01256 E1_bin105_02893 E1_bin105_04639	E1_bin105_01015 E1_bin105_03917	E1_bin105_00242 E1_bin105_01294 E1_bin105_02209 E1_bin105_02423			E1_bin105_02722	E1_bin105_02036	E1_bin105_03500				E1_bin105_04869		E1_bin105_03223	E1_bin105_03222				E1_bin105_00132 E1_bin105_00750		E1_bin105_02279	E1_bin105_01087		E1_bin105_00011 E1_bin105_01991 E1_bin105_02857	E1_bin105_02247					E1_bin105_02858		E1_bin105_00414	E1_bin105_03769	E1_bin105_03571				E1_bin105_00061
	o__Polyangiales	E1_bin181		E1_bin181_03532 E1_bin181_03537		E1_bin181_01736		E1_bin181_00627 E1_bin181_02958 E1_bin181_03363 E1_bin181_05334	E1_bin181_00067 E1_bin181_03362	E1_bin181_00068 E1_bin181_00069 E1_bin181_03361	E1_bin181_03465		E1_bin181_02252		E1_bin181_00266				E1_bin181_01738 E1_bin181_04230		E1_bin181_04981	E1_bin181_04982						E1_bin181_01156	E1_bin181_01304		E1_bin181_00852 E1_bin181_01329 E1_bin181_04861		E1_bin181_00848		E1_bin181_00850	E1_bin181_00849	E1_bin181_00851		E1_bin181_01504 E1_bin181_05844	E1_bin181_00855 E1_bin181_03387	E1_bin181_01556 E1_bin181_04053				E1_bin181_04393
	o__Polyangiales	E1_bin401		E1_bin401_02267 E1_bin401_02272		E1_bin401_02611 E1_bin401_02612 E1_bin401_03588		E1_bin401_00487 E1_bin401_00793 E1_bin401_02439 E1_bin401_04276	E1_bin401_02487 E1_bin401_04277	E1_bin401_02485 E1_bin401_02486 E1_bin401_04278	E1_bin401_01085		E1_bin401_02384		E1_bin401_01946			E1_bin401_00266	E1_bin401_03592 E1_bin401_03717		E1_bin401_00790	E1_bin401_00789				E1_bin401_05109		E1_bin401_00054			E1_bin401_00378 E1_bin401_02052		E1_bin401_02048		E1_bin401_02050	E1_bin401_02049	E1_bin401_02051		E1_bin401_00596	E1_bin401_01888	E1_bin401_02419 E1_bin401_03624				E1_bin401_02016
	o__Polyangiales	E1_bin457		E1_bin457_02694 E1_bin457_08001		E1_bin457_02373 E1_bin457_04650		E1_bin457_01044 E1_bin457_01616 E1_bin457_05758 E1_bin457_05872 E1_bin457_06207 E1_bin457_08212	E1_bin457_01042 E1_bin457_01701 E1_bin457_02587 E1_bin457_02588 E1_bin457_03720 E1_bin457_08110	E1_bin457_01041 E1_bin457_01615 E1_bin457_01699 E1_bin457_01700 E1_bin457_08109	E1_bin457_03229		E1_bin457_03544		E1_bin457_08429				E1_bin457_04078 E1_bin457_04652		E1_bin457_07688	E1_bin457_02219				E1_bin457_00144	E1_bin457_00822	E1_bin457_05779	E1_bin457_02072		E1_bin457_00246 E1_bin457_04738		E1_bin457_04742		E1_bin457_04740	E1_bin457_04741	E1_bin457_04739 E1_bin457_05544		E1_bin457_06355	E1_bin457_00765 E1_bin457_06590 E1_bin457_07536	E1_bin457_04019 E1_bin457_04153	E1_bin457_00665			E1_bin457_03401
	o__Polyangiales	E1_bin468		E1_bin468_05605 E1_bin468_07190		E1_bin468_03458 E1_bin468_03760		E1_bin468_01574 E1_bin468_01980 E1_bin468_03748 E1_bin468_06063	E1_bin468_01322 E1_bin468_01981 E1_bin468_02032 E1_bin468_02033	E1_bin468_01611 E1_bin468_01702 E1_bin468_01703 E1_bin468_01982	E1_bin468_09352		E1_bin468_07970		E1_bin468_08453				E1_bin468_01780 E1_bin468_02864		E1_bin468_09221	E1_bin468_09222				E1_bin468_00808 E1_bin468_03145	E1_bin468_00589	E1_bin468_00065			E1_bin468_02723 E1_bin468_02777 E1_bin468_09443		E1_bin468_02719		E1_bin468_02721	E1_bin468_02720	E1_bin468_02722		E1_bin468_03182	E1_bin468_00367 E1_bin468_00510 E1_bin468_01207	E1_bin468_00244 E1_bin468_00828 E1_bin468_03611				E1_bin468_09322
	o__Polyangiales	F1_Bin.82		F1_Bin.82_04284 F1_Bin.82_05123		F1_Bin.82_00154 F1_Bin.82_00301 F1_Bin.82_00391 F1_Bin.82_04286		F1_Bin.82_04285 F1_Bin.82_04418 F1_Bin.82_04810 F1_Bin.82_04843	F1_Bin.82_01304 F1_Bin.82_04600 F1_Bin.82_04811 F1_Bin.82_05377	F1_Bin.82_01303 F1_Bin.82_01712 F1_Bin.82_01898 F1_Bin.82_04597 F1_Bin.82_04812 F1_Bin.82_05376	F1_Bin.82_04629		F1_Bin.82_05381		F1_Bin.82_00392 F1_Bin.82_01725				F1_Bin.82_00018 F1_Bin.82_05458 F1_Bin.82_05642	F1_Bin.82_00359		F1_Bin.82_00358				F1_Bin.82_01984 F1_Bin.82_04468 F1_Bin.82_07461		F1_Bin.82_05196			F1_Bin.82_00022 F1_Bin.82_01600 F1_Bin.82_06203	H1_Bin.82_02834 F1_Bin.82_01597 F1_Bin.82_02126 F1_Bin.82_04035 F1_Bin.82_05560	F1_Bin.82_01596		F1_Bin.82_01599	F1_Bin.82_01598	F1_Bin.82_04092 F1_Bin.82_07437 F1_Bin.82_07439		F1_Bin.82_05627	F1_Bin.82_03991 F1_Bin.82_04031 F1_Bin.82_06099	F1_Bin.82_02495 F1_Bin.82_03767	F1_Bin.82_00256		F1_Bin.82_00145	F1_Bin.82_05966
	o__Polyangiales	F1_Cluster.31_sub		F1_Cluster.31_sub_01978 F1_Cluster.31_sub_06591 F1_Cluster.31_sub_07167		F1_Cluster.31_sub_03373 F1_Cluster.31_sub_06294		F1_Cluster.31_sub_00250 F1_Cluster.31_sub_00301 F1_Cluster.31_sub_00677 F1_Cluster.31_sub_00818 F1_Cluster.31_sub_00986 F1_Cluster.31_sub_02816 F1_Cluster.31_sub_03374 F1_Cluster.31_sub_06198	F1_Cluster.31_sub_00299 F1_Cluster.31_sub_01277 F1_Cluster.31_sub_01278 F1_Cluster.31_sub_02815 F1_Cluster.31_sub_07950	F1_Cluster.31_sub_00249 F1_Cluster.31_sub_00298 F1_Cluster.31_sub_01274 F1_Cluster.31_sub_02814 F1_Cluster.31_sub_07951 F1_Cluster.31_sub_07952	F1_Cluster.31_sub_01159		F1_Cluster.31_sub_06402		F1_Cluster.31_sub_02224				F1_Cluster.31_sub_01077 F1_Cluster.31_sub_01894		F1_Cluster.31_sub_01149	F1_Cluster.31_sub_01148				F1_Cluster.31_sub_06164		F1_Cluster.31_sub_08569	F1_Cluster.31_sub_00291		F1_Cluster.31_sub_02706 F1_Cluster.31_sub_03738						F1_Cluster.31_sub_03737		F1_Cluster.31_sub_00262	F1_Cluster.31_sub_03028 F1_Cluster.31_sub_03298 F1_Cluster.31_sub_08233	F1_Cluster.31_sub_00709 F1_Cluster.31_sub_02308 F1_Cluster.31_sub_04728				F1_Cluster.31_sub_07122
	o__Polyangiales	G1_Bin.88_sub		G1_Bin.88_sub_00235		G1_Bin.88_sub_00618 G1_Bin.88_sub_05772		G1_Bin.88_sub_00984 G1_Bin.88_sub_03682 G1_Bin.88_sub_05442 G1_Bin.88_sub_08741	G1_Bin.88_sub_00269 G1_Bin.88_sub_00270 G1_Bin.88_sub_02234 G1_Bin.88_sub_03683 G1_Bin.88_sub_05376 G1_Bin.88_sub_06779	G1_Bin.88_sub_00488 G1_Bin.88_sub_02961 G1_Bin.88_sub_02962 G1_Bin.88_sub_03684 G1_Bin.88_sub_06780 G1_Bin.88_sub_09122	G1_Bin.88_sub_03341				G1_Bin.88_sub_05209				G1_Bin.88_sub_00622 G1_Bin.88_sub_04629		G1_Bin.88_sub_01842	G1_Bin.88_sub_01841				G1_Bin.88_sub_02382 G1_Bin.88_sub_07105	G1_Bin.88_sub_00178	G1_Bin.88_sub_00560	G1_Bin.88_sub_00695		G1_Bin.88_sub_03210 G1_Bin.88_sub_06249	G1_Bin.88_sub_06423	G1_Bin.88_sub_06424		G1_Bin.88_sub_06426 G1_Bin.88_sub_08923	G1_Bin.88_sub_08922	G1_Bin.88_sub_08924		G1_Bin.88_sub_05509	G1_Bin.88_sub_03783 G1_Bin.88_sub_04319 G1_Bin.88_sub_05951	G1_Bin.88_sub_01586 G1_Bin.88_sub_02870 G1_Bin.88_sub_04685				G1_Bin.88_sub_08978
	o__Polyangiales	H1_840		H1_840_05781 H1_840_07106		H1_840_00625		H1_840_00399 H1_840_00746 H1_840_01237 H1_840_02953 H1_840_05602 H1_840_06384 H1_840_06929	H1_840_01236 H1_840_01977 H1_840_05604 H1_840_06388	H1_840_01235 H1_840_01975 H1_840_01976 H1_840_04430 H1_840_05600 H1_840_05601 H1_840_06389	H1_840_01692		H1_840_03042		H1_840_05876				H1_840_00626 H1_840_05917		H1_840_01208	H1_840_01209				H1_840_04557		H1_840_05493	H1_840_03325		H1_840_00874 H1_840_02045 H1_840_04408	H1_840_01150 H1_840_06154			H1_840_04444	H1_840_07224	H1_840_00873		H1_840_02957 H1_840_03417	H1_840_04081 H1_840_04552		H1_840_02328			H1_840_06652
	o__Polyangiales	H1_Bin.162_sub		H1_Bin.162_sub_01629 H1_Bin.162_sub_03743 H1_Bin.162_sub_03983		H1_Bin.162_sub_06911 H1_Bin.162_sub_07844		H1_Bin.162_sub_00103 H1_Bin.162_sub_00966 H1_Bin.162_sub_01015 H1_Bin.162_sub_01407 H1_Bin.162_sub_06921 H1_Bin.162_sub_07845	H1_Bin.162_sub_00965 H1_Bin.162_sub_02072 H1_Bin.162_sub_02073 H1_Bin.162_sub_06345	H1_Bin.162_sub_00102 H1_Bin.162_sub_00964 H1_Bin.162_sub_02076 H1_Bin.162_sub_06343 H1_Bin.162_sub_06344	H1_Bin.162_sub_01421		H1_Bin.162_sub_04943		H1_Bin.162_sub_04249				H1_Bin.162_sub_00003 H1_Bin.162_sub_00826		H1_Bin.162_sub_01432	H1_Bin.162_sub_01433				H1_Bin.162_sub_08513		H1_Bin.162_sub_04791	H1_Bin.162_sub_06192		H1_Bin.162_sub_02465 H1_Bin.162_sub_04371						H1_Bin.162_sub_02466		H1_Bin.162_sub_02538	H1_Bin.162_sub_02683 H1_Bin.162_sub_03788 H1_Bin.162_sub_04820	H1_Bin.162_sub_05306 H1_Bin.162_sub_06762				H1_Bin.162_sub_01536
	o__Polyangiales	E1_bin041		E1_bin041_00816 E1_bin041_00821 E1_bin041_04987		E1_bin041_00465		E1_bin041_00293 E1_bin041_01783 E1_bin041_02045 E1_bin041_03127 E1_bin041_04725 E1_bin041_06062 E1_bin041_06244	E1_bin041_01782 E1_bin041_03129 E1_bin041_04053 E1_bin041_06058	E1_bin041_01781 E1_bin041_03125 E1_bin041_03126 E1_bin041_04051 E1_bin041_04052 E1_bin041_06057 E1_bin041_07233	E1_bin041_00329		E1_bin041_00605		E1_bin041_05078				E1_bin041_00466 E1_bin041_01924		E1_bin041_03878					E1_bin041_03063		E1_bin041_01129	E1_bin041_04484		E1_bin041_00920 E1_bin041_01337 E1_bin041_02092	E1_bin041_03698 E1_bin041_07341			E1_bin041_01209	E1_bin041_07469	E1_bin041_00921		E1_bin041_02041 E1_bin041_07119	E1_bin041_03058 E1_bin041_04561		E1_bin041_02292			E1_bin041_05736
	o__Polyangiales	E1_bin123		E1_bin123_01032 E1_bin123_01037		E1_bin123_02702 E1_bin123_07063 E1_bin123_07429		E1_bin123_02561 E1_bin123_04579 E1_bin123_04708 E1_bin123_06563	E1_bin123_00531 E1_bin123_02384 E1_bin123_03373	E1_bin123_00603 E1_bin123_02385 E1_bin123_04222 E1_bin123_04223	E1_bin123_01963		E1_bin123_00806		E1_bin123_06908				E1_bin123_00695 E1_bin123_02701		E1_bin123_03963	E1_bin123_03964				E1_bin123_01839		E1_bin123_05151	E1_bin123_06848		E1_bin123_00425 E1_bin123_05408 E1_bin123_05746				E1_bin123_06117	E1_bin123_06118	E1_bin123_06116		E1_bin123_05420	E1_bin123_05538 E1_bin123_06545	E1_bin123_00230 E1_bin123_03969 E1_bin123_06465				E1_bin123_00957
	o__Polyangiales	E1_bin232		E1_bin232_02596 E1_bin232_02601		E1_bin232_04352		E1_bin232_00994 E1_bin232_01164 E1_bin232_01849 E1_bin232_03961 E1_bin232_04794	E1_bin232_01850 E1_bin232_05141 E1_bin232_06177	E1_bin232_01851 E1_bin232_06175 E1_bin232_06176	E1_bin232_01781		E1_bin232_03838 E1_bin232_07160		E1_bin232_01816				E1_bin232_01457 E1_bin232_02235		E1_bin232_04456	E1_bin232_04457				E1_bin232_05266		E1_bin232_04509	E1_bin232_01289		E1_bin232_00178 E1_bin232_06238 E1_bin232_07170		E1_bin232_06968		E1_bin232_06966	E1_bin232_06967			E1_bin232_03622 E1_bin232_06373 E1_bin232_06505	E1_bin232_03083 E1_bin232_03918	E1_bin232_00559 E1_bin232_00660 E1_bin232_04743				E1_bin232_02016
	o__Polyangiales	E1_bin389		E1_bin389_00512 E1_bin389_06359 E1_bin389_06400		E1_bin389_02234 E1_bin389_02367		E1_bin389_01387 E1_bin389_01834 E1_bin389_02080 E1_bin389_02112 E1_bin389_02366 E1_bin389_02832 E1_bin389_03892 E1_bin389_04703 E1_bin389_08678	E1_bin389_00560 E1_bin389_00561 E1_bin389_02110 E1_bin389_04702 E1_bin389_06901	E1_bin389_00564 E1_bin389_02109 E1_bin389_03891 E1_bin389_04701 E1_bin389_06902 E1_bin389_06903			E1_bin389_03651		E1_bin389_03580				E1_bin389_00708 E1_bin389_01758		E1_bin389_06277	E1_bin389_06278				E1_bin389_06553		E1_bin389_07356	E1_bin389_02102		E1_bin389_04267 E1_bin389_04940 E1_bin389_05986						E1_bin389_04268		E1_bin389_05946	E1_bin389_01479 E1_bin389_03487 E1_bin389_05500	E1_bin389_02007 E1_bin389_02526 E1_bin389_06802 E1_bin389_08356				E1_bin389_07094
	o__Polyangiales	F1_Bin.128_sub		F1_Bin.128_sub_02904 F1_Bin.128_sub_04168 F1_Bin.128_sub_07677		F1_Bin.128_sub_01756		F1_Bin.128_sub_02594 F1_Bin.128_sub_03681 F1_Bin.128_sub_03909 F1_Bin.128_sub_04860 F1_Bin.128_sub_05301 F1_Bin.128_sub_05864 F1_Bin.128_sub_06510 F1_Bin.128_sub_06782	F1_Bin.128_sub_01877 F1_Bin.128_sub_02593 F1_Bin.128_sub_05866 F1_Bin.128_sub_06508 F1_Bin.128_sub_06780	F1_Bin.128_sub_00417 F1_Bin.128_sub_01876 F1_Bin.128_sub_02592 F1_Bin.128_sub_05867 F1_Bin.128_sub_06348 F1_Bin.128_sub_06511 F1_Bin.128_sub_06783	F1_Bin.128_sub_02568				F1_Bin.128_sub_04257				F1_Bin.128_sub_00783 F1_Bin.128_sub_01755		F1_Bin.128_sub_07718	F1_Bin.128_sub_07719						F1_Bin.128_sub_00233	F1_Bin.128_sub_04583		F1_Bin.128_sub_03183 F1_Bin.128_sub_04270 F1_Bin.128_sub_06892	F1_Bin.128_sub_01123 F1_Bin.128_sub_07247	F1_Bin.128_sub_01124		F1_Bin.128_sub_00403 F1_Bin.128_sub_01126	F1_Bin.128_sub_05883	F1_Bin.128_sub_06371 F1_Bin.128_sub_06893		F1_Bin.128_sub_04025 F1_Bin.128_sub_05305	F1_Bin.128_sub_04726		F1_Bin.128_sub_03580			F1_Bin.128_sub_01791
	o__Polyangiales	F1_Bin.135_sub		F1_Bin.135_sub_01404		F1_Bin.135_sub_05190		F1_Bin.135_sub_01900 F1_Bin.135_sub_04248 F1_Bin.135_sub_04663 F1_Bin.135_sub_05229	F1_Bin.135_sub_01473 F1_Bin.135_sub_03295 F1_Bin.135_sub_03989	F1_Bin.135_sub_01474 F1_Bin.135_sub_03294	F1_Bin.135_sub_05472		F1_Bin.135_sub_00736		F1_Bin.135_sub_04250				F1_Bin.135_sub_05189		F1_Bin.135_sub_01223	F1_Bin.135_sub_01222				F1_Bin.135_sub_02989		F1_Bin.135_sub_01123	F1_Bin.135_sub_00492		F1_Bin.135_sub_04231 F1_Bin.135_sub_05909	F1_Bin.135_sub_05343				F1_Bin.135_sub_02958	F1_Bin.135_sub_03188		F1_Bin.135_sub_04385	F1_Bin.135_sub_00439 F1_Bin.135_sub_03084	F1_Bin.135_sub_04183 F1_Bin.135_sub_04202 F1_Bin.135_sub_04578 F1_Bin.135_sub_05724				F1_Bin.135_sub_00119 F1_Bin.135_sub_04605
	o__Polyangiales	H1_Cluster.178_sub				H1_Cluster.178_sub_03885 H1_Cluster.178_sub_04054 H1_Cluster.178_sub_05455		H1_Cluster.178_sub_00502 H1_Cluster.178_sub_00824 H1_Cluster.178_sub_01017 H1_Cluster.178_sub_01081 H1_Cluster.178_sub_01088 H1_Cluster.178_sub_01089 H1_Cluster.178_sub_02050 H1_Cluster.178_sub_05726 H1_Cluster.178_sub_07047 H1_Cluster.178_sub_08299	H1_Cluster.178_sub_00825 H1_Cluster.178_sub_01079 H1_Cluster.178_sub_03277 H1_Cluster.178_sub_07335	H1_Cluster.178_sub_00826 H1_Cluster.178_sub_01082 H1_Cluster.178_sub_01083 H1_Cluster.178_sub_02968	H1_Cluster.178_sub_05448		H1_Cluster.178_sub_06457		H1_Cluster.178_sub_05050				H1_Cluster.178_sub_01072 H1_Cluster.178_sub_04147	H1_Cluster.178_sub_00505		H1_Cluster.178_sub_00504	H1_Cluster.178_sub_03630			H1_Cluster.178_sub_00076 H1_Cluster.178_sub_00958 H1_Cluster.178_sub_07234	H1_Cluster.178_sub_04049	H1_Cluster.178_sub_05649	H1_Cluster.178_sub_03559 H1_Cluster.178_sub_05677		H1_Cluster.178_sub_03023 H1_Cluster.178_sub_05240 H1_Cluster.178_sub_07697	H1_Cluster.178_sub_03190 H1_Cluster.178_sub_04192	H1_Cluster.178_sub_03192 H1_Cluster.178_sub_04191		H1_Cluster.178_sub_03194 H1_Cluster.178_sub_04188 H1_Cluster.178_sub_04189	H1_Cluster.178_sub_04653	H1_Cluster.178_sub_03700 H1_Cluster.178_sub_05239		H1_Cluster.178_sub_02481 H1_Cluster.178_sub_04592	H1_Cluster.178_sub_01921 H1_Cluster.178_sub_02624					H1_Cluster.178_sub_00687 H1_Cluster.178_sub_04797
	o__Polyangiales	G1_1162		G1_1162_00022		G1_1162_03106 G1_1162_03545		G1_1162_01732 G1_1162_05722	G1_1162_01960 G1_1162_02948 G1_1162_07026 G1_1162_07482	G1_1162_05993 G1_1162_06468 G1_1162_07028 G1_1162_07483	G1_1162_03225		G1_1162_04266	G1_1162_02849	G1_1162_06220			G1_1162_02848	G1_1162_01997 G1_1162_03857	G1_1162_05567		G1_1162_05566				G1_1162_05322 G1_1162_05337		G1_1162_06460			G1_1162_00198 G1_1162_01319 G1_1162_05670						G1_1162_01318		G1_1162_01144	G1_1162_03354 G1_1162_07449	G1_1162_06499			G1_1162_03000	G1_1162_06605
	o__Polyangiales	G1_Bin.134_sub		G1_Bin.134_sub_02875 G1_Bin.134_sub_03482		G1_Bin.134_sub_00082 G1_Bin.134_sub_00987 G1_Bin.134_sub_01983 G1_Bin.134_sub_03334		G1_Bin.134_sub_00235 G1_Bin.134_sub_03181 G1_Bin.134_sub_03457 G1_Bin.134_sub_03473 G1_Bin.134_sub_05605 G1_Bin.134_sub_06538 G1_Bin.134_sub_07678	G1_Bin.134_sub_04415 G1_Bin.134_sub_06740 G1_Bin.134_sub_07679	G1_Bin.134_sub_06741 G1_Bin.134_sub_07607 G1_Bin.134_sub_07682	G1_Bin.134_sub_02624		G1_Bin.134_sub_07046		G1_Bin.134_sub_02462					G1_Bin.134_sub_01290		G1_Bin.134_sub_01289	G1_Bin.134_sub_00578	G1_Bin.134_sub_00671		G1_Bin.134_sub_05470 G1_Bin.134_sub_06205		G1_Bin.134_sub_04392	G1_Bin.134_sub_07703 G1_Bin.134_sub_08587		G1_Bin.134_sub_03883 G1_Bin.134_sub_03956 G1_Bin.134_sub_06546	G1_Bin.134_sub_07761	G1_Bin.134_sub_07760		G1_Bin.134_sub_07757 G1_Bin.134_sub_07758	G1_Bin.134_sub_03938	G1_Bin.134_sub_01358 G1_Bin.134_sub_02626 G1_Bin.134_sub_08332		G1_Bin.134_sub_04185	G1_Bin.134_sub_01505	G1_Bin.134_sub_07115 G1_Bin.134_sub_07119	G1_Bin.134_sub_07458		G1_Bin.134_sub_02186	G1_Bin.134_sub_02982
	o__Polyangiales	H1_1499		H1_1499_05786		H1_1499_00981		H1_1499_02533 H1_1499_02684 H1_1499_05519 H1_1499_05866	H1_1499_01494 H1_1499_02683 H1_1499_04522 H1_1499_05569	H1_1499_02682 H1_1499_04525 H1_1499_04526 H1_1499_05147 H1_1499_05149	H1_1499_06556		H1_1499_01185	H1_1499_02342	H1_1499_00094			H1_1499_02341	H1_1499_02403	H1_1499_01257		H1_1499_01256	H1_1499_06076			H1_1499_01351 H1_1499_01453		H1_1499_04190	H1_1499_00741		H1_1499_00708 H1_1499_04480 H1_1499_04543	H1_1499_00707	H1_1499_00706		H1_1499_00704	H1_1499_00703	H1_1499_00709		H1_1499_05278	H1_1499_01596 H1_1499_01680 H1_1499_02364	H1_1499_05923	H1_1499_03191 H1_1499_03819			H1_1499_02694				H1_1499_05779
	o__Polyangiales	H1_40.064_sub		H1_40.064_sub_03228 H1_40.064_sub_06231		H1_40.064_sub_05733 H1_40.064_sub_05856		H1_40.064_sub_00195 H1_40.064_sub_01100 H1_40.064_sub_04072 H1_40.064_sub_04168 H1_40.064_sub_06222 H1_40.064_sub_06725 H1_40.064_sub_06729 H1_40.064_sub_06730 H1_40.064_sub_07636 H1_40.064_sub_09317	H1_40.064_sub_00711 H1_40.064_sub_04443 H1_40.064_sub_06052 H1_40.064_sub_07637	H1_40.064_sub_00357 H1_40.064_sub_04169 H1_40.064_sub_04444 H1_40.064_sub_04446 H1_40.064_sub_06726 H1_40.064_sub_06727 H1_40.064_sub_07638	H1_40.064_sub_04393				H1_40.064_sub_02238 H1_40.064_sub_05231				H1_40.064_sub_04294 H1_40.064_sub_06476	H1_40.064_sub_01761		H1_40.064_sub_01760	H1_40.064_sub_10506	H1_40.064_sub_09502		H1_40.064_sub_00087 H1_40.064_sub_01946		H1_40.064_sub_09337	H1_40.064_sub_08972 H1_40.064_sub_10218		H1_40.064_sub_00356 H1_40.064_sub_02033 H1_40.064_sub_08879	H1_40.064_sub_03519	H1_40.064_sub_03518		H1_40.064_sub_03515 H1_40.064_sub_03516	H1_40.064_sub_03514	H1_40.064_sub_05074 H1_40.064_sub_06959 H1_40.064_sub_08880		H1_40.064_sub_04943 H1_40.064_sub_08335	H1_40.064_sub_00517 H1_40.064_sub_04937 H1_40.064_sub_09932	H1_40.064_sub_00378 H1_40.064_sub_01799	H1_40.064_sub_03859		H1_40.064_sub_06281	H1_40.064_sub_02442
	o__Polyangiales	E1_bin119		E1_bin119_06181 E1_bin119_06191		E1_bin119_05579 E1_bin119_05580 E1_bin119_06019		E1_bin119_01667 E1_bin119_02264 E1_bin119_02637 E1_bin119_05192 E1_bin119_06831 E1_bin119_07481	E1_bin119_02267 E1_bin119_05193	E1_bin119_02262 E1_bin119_02263 E1_bin119_05704 E1_bin119_05705 E1_bin119_07322	E1_bin119_01848 E1_bin119_01898		E1_bin119_01436		E1_bin119_02441				E1_bin119_02155 E1_bin119_04877							E1_bin119_00255 E1_bin119_06258		E1_bin119_05459	E1_bin119_05530 E1_bin119_05532 E1_bin119_06165		E1_bin119_01189 E1_bin119_01366	E1_bin119_01367	E1_bin119_01368		E1_bin119_01370	E1_bin119_01371	E1_bin119_01362 E1_bin119_01979		E1_bin119_01852 E1_bin119_05466	E1_bin119_01925 E1_bin119_03105 E1_bin119_04465 E1_bin119_08025	E1_bin119_00537	E1_bin119_07708			E1_bin119_04515
	o__Polyangiales	E1_bin131		E1_bin131_03924 E1_bin131_03933		E1_bin131_00193		E1_bin131_02493 E1_bin131_05629 E1_bin131_06276 E1_bin131_07758	E1_bin131_00059 E1_bin131_05027 E1_bin131_06275 E1_bin131_07047 E1_bin131_07465	E1_bin131_06274 E1_bin131_06595 E1_bin131_07046 E1_bin131_07138	E1_bin131_04459		E1_bin131_06233		E1_bin131_00880				E1_bin131_03198 E1_bin131_06791		E1_bin131_01460	E1_bin131_01461		E1_bin131_06005		E1_bin131_01409 E1_bin131_05465		E1_bin131_01242+X35:X38	E1_bin131_05080 E1_bin131_07667		E1_bin131_00294 E1_bin131_02445 E1_bin131_03552 E1_bin131_05601	E1_bin131_06898	E1_bin131_06899		E1_bin131_06897	E1_bin131_06901	E1_bin131_00295		E1_bin131_03062 E1_bin131_06390	E1_bin131_02874 E1_bin131_08110	E1_bin131_07251	E1_bin131_05330		E1_bin131_05185	E1_bin131_00050
	o__Polyangiales	E1_bin158		E1_bin158_02885 E1_bin158_02894		E1_bin158_07014		E1_bin158_02562 E1_bin158_02895 E1_bin158_03177 E1_bin158_04527 E1_bin158_07932	E1_bin158_01174 E1_bin158_04526 E1_bin158_07314	E1_bin158_00594 E1_bin158_01176 E1_bin158_01177 E1_bin158_04525 E1_bin158_07313 E1_bin158_07573	E1_bin158_05649	E1_bin158_01161	E1_bin158_01162		E1_bin158_04716				E1_bin158_00056				E1_bin158_05633			E1_bin158_00266 E1_bin158_06162		E1_bin158_00397			E1_bin158_04245 E1_bin158_07006 E1_bin158_07457 E1_bin158_07462	E1_bin158_04246	E1_bin158_04247		E1_bin158_04249	E1_bin158_04250	E1_bin158_04244 E1_bin158_05971 E1_bin158_07458		E1_bin158_02553	E1_bin158_00978 E1_bin158_01252		E1_bin158_00480 E1_bin158_01655			E1_bin158_00992
	o__Polyangiales	E1_bin259		E1_bin259_02420 E1_bin259_02429		E1_bin259_00988 E1_bin259_03007 E1_bin259_06113		E1_bin259_00709 E1_bin259_01403 E1_bin259_02430 E1_bin259_02525 E1_bin259_03672 E1_bin259_08482	E1_bin259_00225 E1_bin259_01932 E1_bin259_03671 E1_bin259_04077 E1_bin259_08480 E1_bin259_08846	E1_bin259_00226 E1_bin259_00228 E1_bin259_01402 E1_bin259_03670 E1_bin259_04033 E1_bin259_04078	E1_bin259_06339		E1_bin259_00970		E1_bin259_07816				E1_bin259_00621 E1_bin259_03704 E1_bin259_05430	E1_bin259_07550		E1_bin259_02259	E1_bin259_01812			E1_bin259_06536 E1_bin259_07216		E1_bin259_07515	E1_bin259_00529 E1_bin259_06313		E1_bin259_00890 E1_bin259_02840 E1_bin259_04846 E1_bin259_06044	E1_bin259_00425 E1_bin259_00891	E1_bin259_00892		E1_bin259_00894	E1_bin259_00895	E1_bin259_00791 E1_bin259_00889 E1_bin259_02839 E1_bin259_08031		E1_bin259_00682 E1_bin259_06388	E1_bin259_02364 E1_bin259_02642	E1_bin259_01498	E1_bin259_01300			E1_bin259_03987
	o__Polyangiales	E1_bin286		E1_bin286_03724		E1_bin286_02895 E1_bin286_03627 E1_bin286_04617		E1_bin286_00688 E1_bin286_00689 E1_bin286_00949 E1_bin286_02866 E1_bin286_03613 E1_bin286_04074 E1_bin286_05333 E1_bin286_06905	E1_bin286_00544 E1_bin286_04399 E1_bin286_06089 E1_bin286_07341	E1_bin286_00546 E1_bin286_01650 E1_bin286_03612 E1_bin286_03874 E1_bin286_04862 E1_bin286_06091 E1_bin286_06287	E1_bin286_06661		E1_bin286_01741		E1_bin286_00268				E1_bin286_06429			E1_bin286_01962	E1_bin286_05829	E1_bin286_00489		E1_bin286_06132 E1_bin286_06831		E1_bin286_05360	E1_bin286_01183		E1_bin286_02051 E1_bin286_04705 E1_bin286_05526	E1_bin286_03208 E1_bin286_05841					E1_bin286_04704		E1_bin286_05279	E1_bin286_00886	E1_bin286_04210	E1_bin286_01010 E1_bin286_04723		E1_bin286_03029	E1_bin286_04434 E1_bin286_05095
	o__Polyangiales	E1_bin358		E1_bin358_07423 E1_bin358_08424		E1_bin358_01206 E1_bin358_01350 E1_bin358_02156		E1_bin358_00023 E1_bin358_03809 E1_bin358_04288 E1_bin358_08141	E1_bin358_04290 E1_bin358_06073 E1_bin358_07238 E1_bin358_08140 E1_bin358_08463	E1_bin358_00022 E1_bin358_00157 E1_bin358_04291 E1_bin358_07237 E1_bin358_07909 E1_bin358_08042	E1_bin358_04171		E1_bin358_06761 E1_bin358_06795		E1_bin358_04294				E1_bin358_01984 E1_bin358_03237	E1_bin358_06094		E1_bin358_06095	E1_bin358_06102	E1_bin358_01722		E1_bin358_06222 E1_bin358_06386 E1_bin358_08759		E1_bin358_06987	E1_bin358_08756		E1_bin358_00441 E1_bin358_02374 E1_bin358_03891 E1_bin358_05747	E1_bin358_03893 E1_bin358_04323	E1_bin358_03894		E1_bin358_03896	E1_bin358_03897	E1_bin358_03890 E1_bin358_03898 E1_bin358_05748		E1_bin358_02745 E1_bin358_05866	E1_bin358_01660 E1_bin358_06044		E1_bin358_06116			E1_bin358_01748
	o__Polyangiales	E1_bin462		E1_bin462_00014 E1_bin462_00023		E1_bin462_00181 E1_bin462_07939		E1_bin462_00024 E1_bin462_00332 E1_bin462_00529 E1_bin462_07562	E1_bin462_00334 E1_bin462_00668 E1_bin462_03255 E1_bin462_04807 E1_bin462_05485 E1_bin462_05869	E1_bin462_00335 E1_bin462_04111 E1_bin462_04753 E1_bin462_04809 E1_bin462_04811 E1_bin462_05486 E1_bin462_07800	E1_bin462_04856				E1_bin462_00342				E1_bin462_00287 E1_bin462_04428			E1_bin462_01613	E1_bin462_06992			E1_bin462_00312 E1_bin462_06920		E1_bin462_04173	E1_bin462_03014		E1_bin462_02093 E1_bin462_02528 E1_bin462_03500 E1_bin462_05976	E1_bin462_02094	E1_bin462_02095		E1_bin462_02097	E1_bin462_02098	E1_bin462_02092 E1_bin462_02105 E1_bin462_03370 E1_bin462_06716		E1_bin462_05299	E1_bin462_00495 E1_bin462_04705	E1_bin462_07044 E1_bin462_07154	E1_bin462_06361			E1_bin462_00592
	o__Polyangiales	E1_bin463		E1_bin463_03217 E1_bin463_08010		E1_bin463_00240 E1_bin463_02359 E1_bin463_05153 E1_bin463_08443		E1_bin463_00136 E1_bin463_00389 E1_bin463_00747 E1_bin463_02293 E1_bin463_02923 E1_bin463_06262 E1_bin463_07076	E1_bin463_02240 E1_bin463_02922 E1_bin463_05606	E1_bin463_00748 E1_bin463_02237 E1_bin463_02239 E1_bin463_02921	E1_bin463_01073		E1_bin463_01182		E1_bin463_00583				E1_bin463_02121 E1_bin463_06241	E1_bin463_01144		E1_bin463_01143	E1_bin463_00880	E1_bin463_00279		E1_bin463_00325 E1_bin463_05808		E1_bin463_00563	E1_bin463_04790 E1_bin463_06006		E1_bin463_00739 E1_bin463_02139 E1_bin463_03343	E1_bin463_05020	E1_bin463_05021		E1_bin463_05023 E1_bin463_05024	E1_bin463_05025 E1_bin463_07403	E1_bin463_01075 E1_bin463_01402 E1_bin463_03344		E1_bin463_03771 E1_bin463_06674	E1_bin463_01279 E1_bin463_09318	E1_bin463_02039 E1_bin463_05584	E1_bin463_03568		E1_bin463_03315	E1_bin463_03921
	o__Polyangiales	F1_40.118_sub				F1_40.118_sub_01723 F1_40.118_sub_01724		F1_40.118_sub_00903 F1_40.118_sub_01114 F1_40.118_sub_05097 F1_40.118_sub_06649	F1_40.118_sub_00528 F1_40.118_sub_00856 F1_40.118_sub_00902 F1_40.118_sub_03339	F1_40.118_sub_00529 F1_40.118_sub_00531 F1_40.118_sub_00901 F1_40.118_sub_03342 F1_40.118_sub_03343			F1_40.118_sub_01167	F1_40.118_sub_04299	F1_40.118_sub_01071			F1_40.118_sub_04300	F1_40.118_sub_02510 F1_40.118_sub_06778	F1_40.118_sub_01701		F1_40.118_sub_01700	F1_40.118_sub_03494			F1_40.118_sub_01541 F1_40.118_sub_01944			F1_40.118_sub_03888		F1_40.118_sub_02894 F1_40.118_sub_03250 F1_40.118_sub_03487	F1_40.118_sub_03486	F1_40.118_sub_03485		F1_40.118_sub_00074	F1_40.118_sub_00073	F1_40.118_sub_03488			F1_40.118_sub_01464 F1_40.118_sub_01824 F1_40.118_sub_02295	F1_40.118_sub_06050	F1_40.118_sub_01381 F1_40.118_sub_05089			F1_40.118_sub_00429
	o__Polyangiales	H1_Bin.72_sub		H1_Bin.72_sub_00332		H1_Bin.72_sub_00721 H1_Bin.72_sub_00731 H1_Bin.72_sub_00736 H1_Bin.72_sub_03090 H1_Bin.72_sub_03091 H1_Bin.72_sub_03551 H1_Bin.72_sub_03630 H1_Bin.72_sub_04517 H1_Bin.72_sub_05406 H1_Bin.72_sub_05977		H1_Bin.72_sub_00714 H1_Bin.72_sub_00723 H1_Bin.72_sub_01494 H1_Bin.72_sub_03047 H1_Bin.72_sub_04654 H1_Bin.72_sub_04675 H1_Bin.72_sub_05060	H1_Bin.72_sub_00165 H1_Bin.72_sub_01020 H1_Bin.72_sub_01471 H1_Bin.72_sub_01493 H1_Bin.72_sub_01810 H1_Bin.72_sub_04361	H1_Bin.72_sub_01492 H1_Bin.72_sub_02821 H1_Bin.72_sub_02822	H1_Bin.72_sub_02714		H1_Bin.72_sub_02421		H1_Bin.72_sub_03187				H1_Bin.72_sub_02438		H1_Bin.72_sub_04392	H1_Bin.72_sub_04393	H1_Bin.72_sub_03614 H1_Bin.72_sub_05237 H1_Bin.72_sub_05407			H1_Bin.72_sub_01791		H1_Bin.72_sub_00795	H1_Bin.72_sub_04851		H1_Bin.72_sub_03479 H1_Bin.72_sub_03709	H1_Bin.72_sub_04233	H1_Bin.72_sub_04232		H1_Bin.72_sub_04230	H1_Bin.72_sub_04229	H1_Bin.72_sub_03708 H1_Bin.72_sub_04234		H1_Bin.72_sub_03840 H1_Bin.72_sub_03969 H1_Bin.72_sub_06007	H1_Bin.72_sub_02168 H1_Bin.72_sub_03842	H1_Bin.72_sub_03838		H1_Bin.72_sub_03839	H1_Bin.72_sub_02394	H1_Bin.72_sub_03843
	o__Polyangiales	E1_bin338		E1_bin338_00472		E1_bin338_01113 E1_bin338_01114 E1_bin338_01627 E1_bin338_01637 E1_bin338_01642 E1_bin338_02438 E1_bin338_04037 E1_bin338_04347 E1_bin338_05349 E1_bin338_05740		E1_bin338_00062 E1_bin338_00898 E1_bin338_01085 E1_bin338_01620 E1_bin338_01629 E1_bin338_03436	E1_bin338_01086 E1_bin338_02171 E1_bin338_02774 E1_bin338_04755 E1_bin338_04895 E1_bin338_06011	E1_bin338_01087 E1_bin338_03773 E1_bin338_03774	E1_bin338_01556		E1_bin338_02661		E1_bin338_00267				E1_bin338_02644		E1_bin338_00398	E1_bin338_00399	E1_bin338_01343 E1_bin338_05350 E1_bin338_05741			E1_bin338_02572		E1_bin338_00703	E1_bin338_05500		E1_bin338_04224 E1_bin338_04452	E1_bin338_02629	E1_bin338_02630		E1_bin338_02632	E1_bin338_02633	E1_bin338_02628 E1_bin338_04451		E1_bin338_02002 E1_bin338_02040 E1_bin338_04626	E1_bin338_04628	E1_bin338_04624 E1_bin338_06184		E1_bin338_04625	E1_bin338_04938	E1_bin338_04629
	o__UBA796	E1_bin392		E1_bin392_02908		E1_bin392_02341 E1_bin392_02393 E1_bin392_03077 E1_bin392_06859		E1_bin392_00448 E1_bin392_02793 E1_bin392_03003 E1_bin392_03455 E1_bin392_04932 E1_bin392_06259 E1_bin392_06688	E1_bin392_00216 E1_bin392_00451 E1_bin392_00794 E1_bin392_01386 E1_bin392_02217	E1_bin392_00452	E1_bin392_01718		E1_bin392_02665						E1_bin392_01990 E1_bin392_05606				E1_bin392_02340	E1_bin392_05294		E1_bin392_01456		E1_bin392_02662	E1_bin392_05549		E1_bin392_01188 E1_bin392_01378 E1_bin392_02281					E1_bin392_01379	E1_bin392_01377		E1_bin392_02584	E1_bin392_02525					E1_bin392_05909
	o__PHBI01	E1_bin062		E1_bin062_02112 E1_bin062_02121		E1_bin062_02198 E1_bin062_04796		E1_bin062_03910	E1_bin062_03076 E1_bin062_04878		E1_bin062_03034		E1_bin062_02359		E1_bin062_01227						E1_bin062_00998 E1_bin062_03038	E1_bin062_03037 E1_bin062_03700	E1_bin062_02199			E1_bin062_01324		E1_bin062_03736		E1_bin062_01038	E1_bin062_01038	E1_bin062_04068	E1_bin062_04069		E1_bin062_04071		E1_bin062_01037 E1_bin062_03227		E1_bin062_03278	E1_bin062_03526		E1_bin062_02698			E1_bin062_01436
	o__UBA9042	E1_bin212		E1_bin212_00650 E1_bin212_00658 E1_bin212_01593		E1_bin212_01033 E1_bin212_02168 E1_bin212_04363		E1_bin212_02169 E1_bin212_03924					E1_bin212_03122		E1_bin212_01290				E1_bin212_01801		E1_bin212_03116	E1_bin212_03765	E1_bin212_00474			E1_bin212_02286 E1_bin212_04000		E1_bin212_02287			E1_bin212_00953 E1_bin212_01681 E1_bin212_03889						E1_bin212_03890		E1_bin212_02540 E1_bin212_03031	E1_bin212_02500	E1_bin212_00961				E1_bin212_02501

### Sheet: Table S9
Table S9. Presence (1)/absence (0) of genes encoding PHA synthesis/degradation, polyphosphate/glycogen accmulation, and Pel synthesis in this study.
		Polyhydroxyalkanoates(PHA)																							Polyphosphate												Glycogen								Phasins
		PhaJ	PhaC, phbC	PhaE	PhaA	PhaB	FabG	AcpP	FabF	YceG	YicC	Gmk	phaZ	fadN		FabD	BDH1, bdhA	paaH, hbd, fadB, mmgB	OXCT	scoA	scoB	fadJ	AACS, acsA		ppx-gppA	Pap	Ppk1	Php	PhoR	PstS	PstC	PstA	PstB	PhoU	PhoB		Glgp	GlgA	GlgB	GlgX	GlgE	Pgm	GlgC		PhaP
	ko number	K19659	K03821	K22881	K00626	K00023	K00059	K02078	K09458	K07082		K00942	K05973	K07516	K07518	K00645	K00019	K00074	K01027	K01028	K01029	K01782	K01907		K01524	K14376	K00937		K07636	K02040	K02037	K02038	K02036	K02039	K07657		K00688	K00703	K00700	K01214	K16147	K01835	K00975
	accession No.										NP_418101.1																	AGK58048.1																	ADF38072.1
	Gene product	enoyl-CoA hydratase	poly[(R)-3-hydroxyalkanoate] polymerase subunit	poly[(R)-3-hydroxyalkanoate] polymerase subunit	Acetyl-CoA acetyltransferase	acetoacetyl-CoA reductase	3-oxoacyl-[acyl-carrier-protein] reductase	acyl carrier protein	3-oxoacyl-acyl carrier protein synthase II	putative secreted protein	UPF0701 family protein YicC	guanylate kinase	poly(3-hydroxybutyrate) depolymerase	3-hydroxyacyl-CoA dehydrogenase	hydroxybutyrate-dimer hydrolase	malonyl acyl carrier transcyclase	3-hydroxybutyrate dehydrogenase	3-hydroxybutyryl-CoA dehydrogenase	3-oxoacid CoA-transferase	3-oxoacid CoA-transferase subunit A	3-oxoacid CoA-transferase subunit B	3-hydroxyacyl-CoA dehydrogenase / enoyl-CoA hydratase / 3-hydroxybutyryl-CoA epimerase	acetoacetyl-CoA synthetase		guanosine-5'-triphosphate,3'-diphosphate pyrophosphatase	poly(A) polymerase	polyphosphate kinase	Integral membrane sensor signal transduction histidine kinase	phosphate regulon sensor histidine kinase	phosphate transport system substrate-binding protein	phosphate transport system permease protein	phosphate transport system permease protein	phosphate transport system ATP-binding protein	phosphate transport system protein	phosphate regulon response regulator		glycogen phosphorylase	starch synthase	1,4-alpha-glucan branching enzyme	isoamylase	starch synthase (maltosyl-transferring)	phosphoglucomutase	glucose-1-phosphate adenylyltransferase		polyhydroxyalkanoic acid inclusion protein PhaP
o__Myxococcales	E1_bin451	0	1	0	1	0	1	0	0	1	0	1	0	1	0	0	0	1	0	1	1	1	0		1	0	1	0	1	0	0	0	0	0	0		1	1	1	1	0	0	1		0
o__Haliangiales	H1_Bin.107	0	1	0	1	0	1	1	1	1	0	1	0	1	0	0	0	1	0	1	1	0	0		1	0	1	0	1	1	1	0	1	0	1		1	1	1	1	0	0	1		0
o__Haliangiales	E1_bin479	0	1	0	1	0	1	0	1	1	0	1	0	1	0	0	0	1	0	1	1	0	0		1	0	1	0	1	1	1	0	1	0	1		1	0	1	1	0	0	1		0
o__Nannocystales	E1_bin459	0	1	0	1	0	1	1	1	1	0	1	0	0	0	0	0	1	0	1	1	1	0		1	1	1	0	1	1	0	0	0	0	1		1	1	1	1	1	1	1		0
o__Palsa-1104	G1_1643	0	1	0	1	0	1	1	1	1	0	1	1	1	0	0	0	1	0	1	1	0	0		1	0	1	0	1	1	0	0	0	0	1		1	1	1	0	0	0	1		0
o__Palsa-1104	G1_2589	0	1	0	1	0	1	1	1	1	0	1	0	1	0	0	0	1	0	1	1	0	0		1	0	1	0	1	1	0	0	0	0	1		1	1	1	0	0	0	1		0
o__Palsa-1104	G1_300	0	1	0	1	0	1	1	1	1	0	1	0	1	0	0	0	1	0	1	1	0	0		1	0	1	0	1	0	0	0	0	0	1		1	1	1	0	0	0	1		0
o__Palsa-1104	G1_Bin.113_sub	0	1	0	1	0	1	1	1	1	0	1	1	1	0	0	0	1	0	1	1	0	0		1	0	1	0	1	1	0	0	0	0	1		1	1	1	0	0	0	1		0
o__Palsa-1104	G1_Bin.144	0	0	0	1	0	1	1	1	1	0	1	0	1	1	0	0	1	0	1	1	0	0		1	1	1	0	1	1	1	0	1	1	1		1	1	1	1	0	0	1		0
o__Palsa-1104	G1_Bin.175	0	1	0	1	0	1	1	1	1	0	1	0	1	0	0	0	1	0	1	1	0	1		1	0	1	0	1	1	1	0	1	1	1		1	1	1	0	0	0	1		0
o__Palsa-1104	H1_Bin.82	0	1	0	1	0	1	1	1	1	0	1	1	1	0	0	0	1	0	1	1	0	0		1	0	1	0	1	0	0	0	0	0	1		1	1	1	0	0	0	1		0
o__Palsa-1104	E1_bin105	0	1	0	1	0	1	1	1	0	0	1	1	1	0	0	0	1	0	1	1	0	0		1	0	1	0	1	1	0	0	0	0	1		1	1	1	0	0	0	1		0
o__Polyangiales	E1_bin181	0	1	0	1	0	1	1	1	1	0	1	0	1	0	0	0	1	0	1	1	0	0		0	0	1	0	1	0	1	0	1	1	1		1	1	1	0	0	0	1		0
o__Polyangiales	E1_bin401	0	1	0	1	0	1	1	1	1	0	1	0	1	0	0	1	1	0	1	1	0	0		1	0	1	0	1	0	1	0	1	1	1		1	1	1	0	0	0	1		0
o__Polyangiales	E1_bin457	0	1	0	1	0	1	1	1	1	0	1	0	1	0	0	0	1	0	1	1	0	0		1	1	1	0	1	0	1	0	1	1	1		1	1	1	1	0	0	1		0
o__Polyangiales	E1_bin468	0	1	0	1	0	1	1	1	1	0	1	0	1	0	0	0	1	0	1	1	0	0		1	1	1	0	1	0	1	0	1	1	1		1	1	1	0	0	0	1		0
o__Polyangiales	F1_Bin.82	0	1	0	1	0	1	1	1	1	0	1	0	1	0	0	0	1	1	0	1	0	0		1	0	1	0	1	1	1	0	1	1	1		1	1	1	1	0	1	1		0
o__Polyangiales	F1_Cluster.31_sub	0	1	0	1	0	1	1	1	1	0	1	0	1	0	0	0	1	0	1	1	0	0		1	0	1	0	1	0	0	0	0	0	1		1	1	1	0	0	0	1		0
o__Polyangiales	G1_Bin.88_sub	0	1	0	1	0	1	1	1	1	0	0	0	1	0	0	0	1	0	1	1	0	0		1	1	1	0	1	1	1	0	1	1	1		1	1	1	0	0	0	1		0
o__Polyangiales	H1_840	0	1	0	1	0	1	1	1	1	0	1	0	1	0	0	0	1	0	1	1	0	0		1	0	1	0	1	1	0	0	1	1	1		1	1	0	1	0	0	1		0
o__Polyangiales	H1_Bin.162_sub	0	1	0	1	0	1	1	1	1	0	1	0	1	0	0	0	1	0	1	1	0	0		1	0	1	0	1	0	0	0	0	0	1		1	1	1	0	0	0	1		0
o__Polyangiales	E1_bin041	0	1	0	1	0	1	1	1	1	0	1	0	1	0	0	0	1	0	1	0	0	0		1	0	1	0	1	1	0	0	1	1	1		1	1	0	1	0	0	1		0
o__Polyangiales	E1_bin123	0	1	0	1	0	1	1	1	1	0	1	0	1	0	0	0	1	0	1	1	0	0		1	0	1	0	1	0	0	0	1	1	1		1	1	1	0	0	0	1		0
o__Polyangiales	E1_bin232	0	1	0	1	0	1	1	1	1	0	1	0	1	0	0	0	1	0	1	1	0	0		1	0	1	0	1	0	1	0	1	1	0		1	1	1	0	0	0	1		0
o__Polyangiales	E1_bin389	0	1	0	1	0	1	1	1	0	0	1	0	1	0	0	0	1	0	1	1	0	0		1	0	1	0	1	0	0	0	0	0	1		1	1	1	0	0	0	1		0
o__Polyangiales	F1_Bin.128_sub	0	1	0	1	0	1	1	1	1	0	0	0	1	0	0	0	1	0	1	1	0	0		0	0	1	0	1	1	1	0	1	1	1		1	1	0	1	0	0	1		0
o__Polyangiales	F1_Bin.135_sub	0	1	0	1	0	1	1	1	1	0	1	0	1	0	0	0	1	0	1	1	0	0		1	0	1	0	1	1	0	0	0	1	1		1	1	1	0	0	0	1		0
o__Polyangiales	H1_Cluster.178_sub	0	0	0	1	0	1	1	1	1	0	1	0	1	0	0	0	1	1	0	1	1	0		1	1	1	0	1	1	1	0	1	1	1		1	1	0	0	0	0	1		0
o__Polyangiales	G1_1162	0	1	0	1	0	1	1	1	1	0	1	1	1	0	0	1	1	1	0	1	0	0		1	0	1	0	1	0	0	0	0	0	1		1	1	1	0	0	1	1		0
o__Polyangiales	G1_Bin.134_sub	0	1	0	1	0	1	1	1	1	0	1	0	1	0	0	0	0	1	0	1	1	1		1	0	1	0	1	1	1	0	1	1	1		1	1	1	1	0	1	1		0
o__Polyangiales	H1_1499	0	1	0	1	0	1	1	1	1	0	1	1	1	0	0	1	1	1	0	1	1	0		1	0	1	0	1	1	1	0	1	1	1		1	1	1	1	0	0	1		0
o__Polyangiales	H1_40.064_sub	0	1	0	1	0	1	1	1	1	0	0	0	1	0	0	0	1	1	0	1	1	1		1	0	1	0	1	1	1	0	1	1	1		1	1	1	1	0	1	1		0
o__Polyangiales	E1_bin119	0	1	0	1	0	1	1	1	1	0	1	0	1	0	0	0	1	0	0	0	0	0		1	0	1	0	1	1	1	0	1	1	1		1	1	1	1	0	0	1		0
o__Polyangiales	E1_bin131	0	1	0	1	0	1	1	1	1	0	1	0	1	0	0	0	1	0	1	1	0	1		1	0	1	0	1	1	1	0	1	1	1		1	1	1	1	0	1	1		0
o__Polyangiales	E1_bin158	0	1	0	1	0	1	1	1	1	1	1	0	1	0	0	0	1	0	0	0	1	0		1	0	1	0	1	1	1	0	1	1	1		1	1	0	1	0	0	1		0
o__Polyangiales	E1_bin259	0	1	0	1	0	1	1	1	1	0	1	0	1	0	0	0	1	1	0	1	1	0		1	0	1	0	1	1	1	0	1	1	1		1	1	1	1	0	0	1		0
o__Polyangiales	E1_bin286	0	1	0	1	0	1	1	1	1	0	1	0	1	0	0	0	1	0	0	1	1	1		1	0	1	0	1	1	0	0	0	0	1		1	1	1	1	0	1	1		0
o__Polyangiales	E1_bin358	0	1	0	1	0	1	1	1	1	0	1	0	1	0	0	0	1	1	0	1	1	1		1	0	1	0	1	1	1	0	1	1	1		1	1	0	1	0	0	1		0
o__Polyangiales	E1_bin462	0	1	0	1	0	1	1	1	1	0	0	0	1	0	0	0	1	0	0	1	1	0		1	0	1	0	1	1	1	0	1	1	1		1	1	1	1	0	0	1		0
o__Polyangiales	E1_bin463	0	1	0	1	0	1	1	1	1	0	1	0	1	0	0	0	1	1	0	1	1	1		1	0	1	0	1	1	1	0	1	1	1		1	1	1	1	0	1	1		0
o__Polyangiales	F1_40.118_sub	0	0	0	1	0	1	1	1	0	0	1	1	1	0	0	1	1	1	0	1	1	0		1	0	0	0	1	1	1	0	1	1	1		0	1	1	1	0	0	1		0
o__Polyangiales	H1_Bin.72_sub	0	1	0	1	0	1	1	1	1	0	1	0	1	0	0	0	1	0	1	1	1	0		1	0	1	0	1	1	1	0	1	1	1		1	1	1	0	1	1	1		0
o__Polyangiales	E1_bin338	0	1	0	1	0	1	1	1	1	0	1	0	1	0	0	0	1	0	1	1	1	0		1	0	1	0	1	1	1	0	1	1	1		1	1	1	0	1	1	1		0
o__UBA796	E1_bin392	0	1	0	1	0	1	1	1	1	0	1	0	0	0	0	0	1	0	0	0	1	1		1	0	1	0	1	0	0	0	0	1	1		1	1	0	0	0	0	1		0
o__PHBI01	E1_bin062	0	1	0	1	0	1	1	0	1	0	1	0	1	0	0	0	0	0	1	1	1	0		1	0	1	1	1	1	1	0	1	0	1		1	1	0	1	0	0	1		0
o__UBA9042	E1_bin212	0	1	0	1	0	1	0	0	0	0	1	0	1	0	0	0	1	0	1	1	1	0		1	0	1	0	1	0	0	0	0	0	1		1	1	1	0	0	0	1		0

### Sheet: Table S10
Table S10. Locus tags for genes relevant to photosynthetic gene clusters in this study.
Carotenoid genes
crtB	carotenoid synthase	K02291	15-cis-phytoene synthase [EC:2.5.1.32]	G1_Bin.175_03344, G1_Bin.175_04117	G1_Bin.144_01191, G1_Bin.144_08219
lcyB, crtL1, crtY	Carotenoid biosynthesis	K06443	lycopene beta-cyclase [EC:5.5.1.19]		G1_Bin.144_01853
crtC	carotenoid synthase	K09844	carotenoid 1,2-hydratase [EC:4.2.1.131]	G1_Bin.175_01164	G1_Bin.144_07507
crtD	Carotenoid biosynthesis	K09845	1-hydroxycarotenoid 3,4-desaturase [EC:1.3.99.27]	G1_Bin.175_03820	G1_Bin.144_00295
crtF	Carotenoid biosynthesis	K09846	demethylspheroidene O-methyltransferase [EC:2.1.1.210]	G1_Bin.175_02499	G1_Bin.144_01584
crtU, cruE	Carotenoid biosynthesis	K09879	carotenoid phi-ring synthase / carotenoid chi-ring synthase [EC:1.3.99.39 1.3.99.40]		G1_Bin.144_02344
crtI	Carotenoid biosynthesis	K10027	phytoene desaturase [EC:1.3.99.26 1.3.99.28 1.3.99.29 1.3.99.31]	G1_Bin.175_02244, G1_Bin.175_03343	G1_Bin.144_01190, G1_Bin.144_01567
cruA	Carotenoid biosynthesis	K14605	lycopene cyclase CruA [EC:5.5.1.19]		G1_Bin.144_01192
Pohyrin metabolism
CPOX, hemF	Porphyrin metabolism	K00228	coproporphyrinogen III oxidase [EC:1.3.3.3]	G1_Bin.175_07218	G1_Bin.144_05428
PPOX, hemY	Porphyrin metabolism	K00231	protoporphyrinogen/coproporphyrinogen III oxidase [EC:1.3.3.4 1.3.3.15]	G1_Bin.175_06789	G1_Bin.144_00840
MMAB, pduO	Porphyrin metabolism	K00798	cob(I)alamin adenosyltransferase [EC:2.5.1.17]	G1_Bin.175_01086	G1_Bin.144_00832
uidA, GUSB	Porphyrin metabolism	K01195	beta-glucuronidase [EC:3.2.1.31]	G1_Bin.175_03618
hemE, UROD	Porphyrin metabolism	K01599	uroporphyrinogen decarboxylase [EC:4.1.1.37]	G1_Bin.175_06790	G1_Bin.144_03875
hemB, ALAD	Porphyrin metabolism	K01698	porphobilinogen synthase [EC:4.2.1.24]	G1_Bin.175_00291	G1_Bin.144_07322
hemD, UROS	Porphyrin metabolism	K01719	uroporphyrinogen-III synthase [EC:4.2.1.75]	G1_Bin.175_09109
hemC, HMBS	Porphyrin metabolism	K01749	hydroxymethylbilane synthase [EC:2.5.1.61]	G1_Bin.175_04154	G1_Bin.144_04793
hemH, FECH	Porphyrin metabolism	K01772	protoporphyrin/coproporphyrin ferrochelatase [EC:4.98.1.1 4.99.1.9]	G1_Bin.175_05974	G1_Bin.144_02746
hemL	Porphyrin metabolism	K01845	glutamate-1-semialdehyde 2,1-aminomutase [EC:5.4.3.8]	G1_Bin.175_01961	G1_Bin.144_00652
EARS, gltX	Porphyrin metabolism	K01885	glutamyl-tRNA synthetase [EC:6.1.1.17]	G1_Bin.175_02042	G1_Bin.144_01261
COX10, ctaB, cyoE	Porphyrin metabolism	K02257	heme o synthase [EC:2.5.1.141]	G1_Bin.175_00206	G1_Bin.144_06884
COX15, ctaA	Oxidative phosphorylation	K02259	heme a synthase [EC:1.17.99.9]	G1_Bin.175_02072	G1_Bin.144_05136
cobA	Porphyrin metabolism	K02303	uroporphyrin-III C-methyltransferase [EC:2.1.1.107]	G1_Bin.175_08764
hemA	Porphyrin metabolism	K02492	glutamyl-tRNA reductase [EC:1.2.1.70]	G1_Bin.175_04109	G1_Bin.144_04794
hemN, hemZ	Porphyrin metabolism	K02495	oxygen-independent coproporphyrinogen III oxidase [EC:1.3.98.3]	G1_Bin.175_03084, G1_Bin.175_05759	G1_Bin.144_02340
chlH, bchH	Porphyrin metabolism	K03403	magnesium chelatase subunit H [EC:6.6.1.1]	G1_Bin.175_02480	G1_Bin.144_01600
chlD, bchD	Porphyrin metabolism	K03404	magnesium chelatase subunit D [EC:6.6.1.1]	G1_Bin.175_02496	G1_Bin.144_01575
chlI, bchI	Porphyrin metabolism	K03405	magnesium chelatase subunit I [EC:6.6.1.1]		G1_Bin.144_01574
bchM, chlM	Porphyrin metabolism	K03428	magnesium-protoporphyrin O-methyltransferase [EC:2.1.1.11]	G1_Bin.175_02482	G1_Bin.144_01602
bfr	Porphyrin metabolism	K03594	bacterioferritin [EC:1.16.3.1]	G1_Bin.175_01948, G1_Bin.175_02272
bchE	Porphyrin metabolism	K04034	anaerobic magnesium-protoporphyrin IX monomethyl ester cyclase [EC:1.21.98.3]	G1_Bin.175_01770, G1_Bin.175_02247, G1_Bin.175_06106, G1_Bin.175_06726	G1_Bin.144_06298, G1_Bin.144_06850, G1_Bin.144_07920, G1_Bin.144_07964
acsF, chlE	Porphyrin metabolism	K04035	magnesium-protoporphyrin IX monomethyl ester (oxidative) cyclase [EC:1.14.13.81]	G1_Bin.175_02488, G1_Bin.175_03878	G1_Bin.144_02921
bchJ	Porphyrin metabolism	K04036	divinyl protochlorophyllide a 8-vinyl-reductase [EC:1.-.-.-]	G1_Bin.175_02246	G1_Bin.144_06851
chlL	Porphyrin metabolism	K04037	light-independent protochlorophyllide reductase subunit L [EC:1.3.7.7]	G1_Bin.175_02481	G1_Bin.144_01601
chlN	Porphyrin metabolism	K04038	light-independent protochlorophyllide reductase subunit N [EC:1.3.7.7]	G1_Bin.175_02478	G1_Bin.144_01598
chlB	Porphyrin metabolism	K04039	light-independent protochlorophyllide reductase subunit B [EC:1.3.7.7]	G1_Bin.175_02479	G1_Bin.144_01599
chlG, bchG	Porphyrin metabolism	K04040	chlorophyll/bacteriochlorophyll a synthase [EC:2.5.1.62 2.5.1.133]		G1_Bin.144_01571
hutZ, hugZ	Porphyrin metabolism	K07226	heme oxygenase (biliverdin-IX-beta and delta-forming) [EC:1.14.99.58]		G1_Bin.144_03634
hemJ	Porphyrin metabolism	K08973	protoporphyrinogen IX oxidase [EC:1.3.99.-]		G1_Bin.144_03778
chlP, bchP	Porphyrin metabolism	K10960	geranylgeranyl diphosphate/geranylgeranyl-bacteriochlorophyllide a reductase [EC:1.3.1.83 1.3.1.111]	G1_Bin.175_02476	G1_Bin.144_01596, G1_Bin.144_08840
bchX	Porphyrin metabolism	K11333	3,8-divinyl chlorophyllide a/chlorophyllide a reductase subunit X [EC:1.3.7.14 1.3.7.15]	G1_Bin.175_02501	G1_Bin.144_01586
bchY	Porphyrin metabolism	K11334	3,8-divinyl chlorophyllide a/chlorophyllide a reductase subunit Y [EC:1.3.7.14 1.3.7.15]	G1_Bin.175_02502	G1_Bin.144_01587
bchZ	Porphyrin metabolism	K11335	3,8-divinyl chlorophyllide a/chlorophyllide a reductase subunit Z [EC:1.3.7.14 1.3.7.15]	G1_Bin.175_02503	G1_Bin.144_01588
bchF	Porphyrin metabolism	K11336	3-vinyl bacteriochlorophyllide hydratase [EC:4.2.1.165]	G1_Bin.175_02477	G1_Bin.144_01597, G1_Bin.144_08841
bchC	Porphyrin metabolism	K11337	bacteriochlorophyllide a dehydrogenase [EC:1.1.1.396]	G1_Bin.175_02500	G1_Bin.144_01585
DVR	Porphyrin metabolism	K19073	divinyl chlorophyllide a 8-vinyl-reductase [EC:1.3.1.75]	G1_Bin.175_03023	G1_Bin.144_07631
carbon fixation in metabolism
mdh	Citrate cycle (TCA cycle)	K00024	malate dehydrogenase [EC:1.1.1.37]	G1_Bin.175_07023	G1_Bin.144_08201
GAPDH, gapA	Carbon fixation in photosynthetic organisms	K00134	glyceraldehyde 3-phosphate dehydrogenase (phosphorylating) [EC:1.2.1.12]	G1_Bin.175_05479	G1_Bin.144_00341
tktA, tktB	Carbon fixation in photosynthetic organisms	K00615	transketolase [EC:2.2.1.1]	G1_Bin.175_02688	G1_Bin.144_01568, G1_Bin.144_05566
PRK, prkB	Carbon fixation in photosynthetic organisms	K00855	phosphoribulokinase [EC:2.7.1.19]	G1_Bin.175_02689	G1_Bin.144_01582
PGK, pgk	Carbon fixation in photosynthetic organisms	K00927	phosphoglycerate kinase [EC:2.7.2.3]	G1_Bin.175_05480	G1_Bin.144_00342
ppdK	Carbon fixation in photosynthetic organisms	K01006	pyruvate, orthophosphate dikinase [EC:2.7.9.1]	G1_Bin.175_01981	G1_Bin.144_00373, G1_Bin.144_08037
fbp-SEBP	Carbon fixation in photosynthetic organisms	K01086	fructose-1,6-bisphosphatase I / sedoheptulose-1,7-bisphosphatase [EC:3.1.3.11 3.1.3.37]		G1_Bin.144_01581
ppc	Carbon fixation in photosynthetic organisms	K01595	phosphoenolpyruvate carboxylase [EC:4.1.1.31]	G1_Bin.175_02563	G1_Bin.144_07216, G1_Bin.144_08454
rbcL, cbbL	Carbon fixation in photosynthetic organisms	K01601	ribulose-bisphosphate carboxylase large chain [EC:4.1.1.39]	G1_Bin.175_02693, G1_Bin.175_03973	G1_Bin.144_01579
rbcS, cbbS	Carbon fixation in photosynthetic organisms	K01602	ribulose-bisphosphate carboxylase small chain [EC:4.1.1.39]	G1_Bin.175_02692	G1_Bin.144_01578
rpe, RPE	Carbon fixation in photosynthetic organisms	K01783	ribulose-phosphate 3-epimerase [EC:5.1.3.1]	G1_Bin.175_06414	G1_Bin.144_05687
TPI, tpiA	Carbon fixation in photosynthetic organisms	K01803	triosephosphate isomerase (TIM) [EC:5.3.1.1]	G1_Bin.175_05481	G1_Bin.144_00343
rpiB	Carbon fixation in photosynthetic organisms	K01808	ribose 5-phosphate isomerase B [EC:5.3.1.6]		G1_Bin.144_01562
fbaB	Carbon fixation in photosynthetic organisms	K11645	fructose-bisphosphate aldolase, class I [EC:4.1.2.13]	G1_Bin.175_07640
bchE	Porphyrin metabolism	K04034	anaerobic magnesium-protoporphyrin IX monomethyl ester cyclase [EC:1.21.98.3]		G1_Bin.144_06298, G1_Bin.144_06850, G1_Bin.144_07920, G1_Bin.144_07964
acsF, chlE	Porphyrin metabolism	K04035	magnesium-protoporphyrin IX monomethyl ester (oxidative) cyclase [EC:1.14.13.81]		G1_Bin.144_02921
bchJ	Porphyrin metabolism	K04036	divinyl protochlorophyllide a 8-vinyl-reductase [EC:1.-.-.-]		G1_Bin.144_06851
chlL	Porphyrin metabolism	K04037	light-independent protochlorophyllide reductase subunit L [EC:1.3.7.7]		G1_Bin.144_01601
chlN	Porphyrin metabolism	K04038	light-independent protochlorophyllide reductase subunit N [EC:1.3.7.7]		G1_Bin.144_01598
chlB	Porphyrin metabolism	K04039	light-independent protochlorophyllide reductase subunit B [EC:1.3.7.7]		G1_Bin.144_01599
chlG, bchG	Porphyrin metabolism	K04040	chlorophyll/bacteriochlorophyll a synthase [EC:2.5.1.62 2.5.1.133]		G1_Bin.144_01571
hutZ, hugZ	Porphyrin metabolism	K07226	heme oxygenase (biliverdin-IX-beta and delta-forming) [EC:1.14.99.58]		G1_Bin.144_03634
hemJ	Porphyrin metabolism	K08973	protoporphyrinogen IX oxidase [EC:1.3.99.-]		G1_Bin.144_03778
chlP, bchP	Porphyrin metabolism	K10960	geranylgeranyl diphosphate/geranylgeranyl-bacteriochlorophyllide a reductase [EC:1.3.1.83 1.3.1.111]		G1_Bin.144_01596, G1_Bin.144_08840
bchX	Porphyrin metabolism	K11333	3,8-divinyl chlorophyllide a/chlorophyllide a reductase subunit X [EC:1.3.7.14 1.3.7.15]		G1_Bin.144_01586
bchY	Porphyrin metabolism	K11334	3,8-divinyl chlorophyllide a/chlorophyllide a reductase subunit Y [EC:1.3.7.14 1.3.7.15]		G1_Bin.144_01587
bchZ	Porphyrin metabolism	K11335	3,8-divinyl chlorophyllide a/chlorophyllide a reductase subunit Z [EC:1.3.7.14 1.3.7.15]		G1_Bin.144_01588
bchF	Porphyrin metabolism	K11336	3-vinyl bacteriochlorophyllide hydratase [EC:4.2.1.165]		G1_Bin.144_01597, G1_Bin.144_08841
bchC	Porphyrin metabolism	K11337	bacteriochlorophyllide a dehydrogenase [EC:1.1.1.396]		G1_Bin.144_01585
fbaB	Carbon fixation in photosynthetic organisms	K11645	fructose-bisphosphate aldolase, class I [EC:4.1.2.13]		G1_Bin.144_00233
DVR	Porphyrin metabolism	K19073	divinyl chlorophyllide a 8-vinyl-reductase [EC:1.3.1.75]		G1_Bin.144_07631

### Sheet: Table S11
Table S11. Summary of identified secondary metabolite biosynthesis genes using antiSMASH software.
Region	Type	From	To	Most similar known cluster		Similarity	Bin	classification
Region 51468.1	thioamitides	1	6731				H1_Bin.107	d__Bacteria;p__Myxococcota;c__Polyangia;o__Haliangiales;f__Haliangiaceae;g__;s__
Region 51035.1	terpene	1	14909	β-carotein	Terpene	0.66	H1_Bin.107	d__Bacteria;p__Myxococcota;c__Polyangia;o__Haliangiales;f__Haliangiaceae;g__;s__
Region 51692.1	terpene	1	4397				H1_Bin.107	d__Bacteria;p__Myxococcota;c__Polyangia;o__Haliangiales;f__Haliangiaceae;g__;s__
Region 51135.1	RiPP-like	7254	15386				H1_Bin.107	d__Bacteria;p__Myxococcota;c__Polyangia;o__Haliangiales;f__Haliangiaceae;g__;s__
Region 51371.1	RiPP-like	1	6311				H1_Bin.107	d__Bacteria;p__Myxococcota;c__Polyangia;o__Haliangiales;f__Haliangiaceae;g__;s__
Region 51037.1	ranthipeptide	1	18101				H1_Bin.107	d__Bacteria;p__Myxococcota;c__Polyangia;o__Haliangiales;f__Haliangiaceae;g__;s__
Region 51169.1	indole	1	13682				H1_Bin.107	d__Bacteria;p__Myxococcota;c__Polyangia;o__Haliangiales;f__Haliangiaceae;g__;s__
Region 51040.1	hglE-KS	1	23730				H1_Bin.107	d__Bacteria;p__Myxococcota;c__Polyangia;o__Haliangiales;f__Haliangiaceae;g__;s__
Region 50994.1	NRPS-like	1	31368	VEPE / AEPE / TG-1	Other:Nucleoside	0.8	H1_Bin.107	d__Bacteria;p__Myxococcota;c__Polyangia;o__Haliangiales;f__Haliangiaceae;g__;s__
Region 51394.1	NRPS	1	7793				H1_Bin.107	d__Bacteria;p__Myxococcota;c__Polyangia;o__Haliangiales;f__Haliangiaceae;g__;s__
Region 22457.1	thiopeptide, TfuA-related	1	26183				E1_bin.459	d__Bacteria;p__Myxococcota;c__Polyangia;o__Nannocystales;f__Nannocystaceae;g__Nannocystis;s__
Region 22442.1	thiopeptide, LAP	15789	40853				E1_bin.459	d__Bacteria;p__Myxococcota;c__Polyangia;o__Nannocystales;f__Nannocystaceae;g__Nannocystis;s__
Region 22427.1	terpene,arylpolyene	49917	98026	CDA1b / CDA2a / CDA2b / CDA3a / CDA3b / CDA4a / CDA4b	NRP:Ca+-dependent lipopeptide	0.07	E1_bin.459	d__Bacteria;p__Myxococcota;c__Polyangia;o__Nannocystales;f__Nannocystaceae;g__Nannocystis;s__
Region 22423.1	terpene	70669	91652				E1_bin.459	d__Bacteria;p__Myxococcota;c__Polyangia;o__Nannocystales;f__Nannocystaceae;g__Nannocystis;s__
Region 22460.1	terpene	16537	37640				E1_bin.459	d__Bacteria;p__Myxococcota;c__Polyangia;o__Nannocystales;f__Nannocystaceae;g__Nannocystis;s__
Region 22464.1	terpene	37771	57716				E1_bin.459	d__Bacteria;p__Myxococcota;c__Polyangia;o__Nannocystales;f__Nannocystaceae;g__Nannocystis;s__
Region 22568.1	terpene	1	10780				E1_bin.459	d__Bacteria;p__Myxococcota;c__Polyangia;o__Nannocystales;f__Nannocystaceae;g__Nannocystis;s__
Region 22591.1	terpene	3549	19533				E1_bin.459	d__Bacteria;p__Myxococcota;c__Polyangia;o__Nannocystales;f__Nannocystaceae;g__Nannocystis;s__
Region 22609.1	terpene	1	17207				E1_bin.459	d__Bacteria;p__Myxococcota;c__Polyangia;o__Nannocystales;f__Nannocystaceae;g__Nannocystis;s__
Region 22653.1	terpene	1	15076				E1_bin.459	d__Bacteria;p__Myxococcota;c__Polyangia;o__Nannocystales;f__Nannocystaceae;g__Nannocystis;s__
Region 22445.1	siderophore	12060	23841				E1_bin.459	d__Bacteria;p__Myxococcota;c__Polyangia;o__Nannocystales;f__Nannocystaceae;g__Nannocystis;s__
Region 22421.1	PKS-like	12941	54251	crocagin A / crocagin B	RiPP	0.1	E1_bin.459	d__Bacteria;p__Myxococcota;c__Polyangia;o__Nannocystales;f__Nannocystaceae;g__Nannocystis;s__
Region 22437.1	microviridin	51882	71720				E1_bin.459	d__Bacteria;p__Myxococcota;c__Polyangia;o__Nannocystales;f__Nannocystaceae;g__Nannocystis;s__
Region 22454.1	bacteriocin	37104	47988				E1_bin.459	d__Bacteria;p__Myxococcota;c__Polyangia;o__Nannocystales;f__Nannocystaceae;g__Nannocystis;s__
Region 22477.1	bacteriocin	23124	33996				E1_bin.459	d__Bacteria;p__Myxococcota;c__Polyangia;o__Nannocystales;f__Nannocystaceae;g__Nannocystis;s__
Region 22779.1	bacteriocin	1	6458				E1_bin.459	d__Bacteria;p__Myxococcota;c__Polyangia;o__Nannocystales;f__Nannocystaceae;g__Nannocystis;s__
Region 22808.1	bacteriocin	1	5292				E1_bin.459	d__Bacteria;p__Myxococcota;c__Polyangia;o__Nannocystales;f__Nannocystaceae;g__Nannocystis;s__
Region 22541.1	arylpolyene	1	22313	aryl polyenes	Other	0.11	E1_bin.459	d__Bacteria;p__Myxococcota;c__Polyangia;o__Nannocystales;f__Nannocystaceae;g__Nannocystis;s__
Region 22474.1	T3PKS	1	38117	bacillomycin D	Polyketide + NRP:Lipopeptide	0.2	E1_bin.459	d__Bacteria;p__Myxococcota;c__Polyangia;o__Nannocystales;f__Nannocystaceae;g__Nannocystis;s__
Region 22426.1	T3PKS	12870	53901				E1_bin.459	d__Bacteria;p__Myxococcota;c__Polyangia;o__Nannocystales;f__Nannocystaceae;g__Nannocystis;s__
Region 22468.1	T1PKS, NRPS-like	7142	54495				E1_bin.459	d__Bacteria;p__Myxococcota;c__Polyangia;o__Nannocystales;f__Nannocystaceae;g__Nannocystis;s__
Region 22546.1	NRPS, T1PKS	1	27737				E1_bin.459	d__Bacteria;p__Myxococcota;c__Polyangia;o__Nannocystales;f__Nannocystaceae;g__Nannocystis;s__
Region 22476.1	NRPS-like, T1PKS	1	49588	dawenol	Polyketide	0.77	E1_bin.459	d__Bacteria;p__Myxococcota;c__Polyangia;o__Nannocystales;f__Nannocystaceae;g__Nannocystis;s__
Region 22597.1	NRPS-like	1	19379				E1_bin.459	d__Bacteria;p__Myxococcota;c__Polyangia;o__Nannocystales;f__Nannocystaceae;g__Nannocystis;s__
Region 22803.1	NRPS	1	5669				E1_bin.459	d__Bacteria;p__Myxococcota;c__Polyangia;o__Nannocystales;f__Nannocystaceae;g__Nannocystis;s__
Region 22569.1	NRPS	1	23423				E1_bin.459	d__Bacteria;p__Myxococcota;c__Polyangia;o__Nannocystales;f__Nannocystaceae;g__Nannocystis;s__
Region 31552.1	NRPS,T1PKS,NRPS-like	1	35400	epothilone B	NRP + Polyketide	0.09	H1_Bin.82	d__Bacteria;p__Myxococcota;c__Polyangia;o__Palsa-1104;f__;g__;s__
Region 31499.1	NRPS,T1PKS	15551	71438	hapalosin	NRP:Cyclic depsipeptide + Polyketide:Modular type I	0.4	H1_Bin.82	d__Bacteria;p__Myxococcota;c__Polyangia;o__Palsa-1104;f__;g__;s__
Region 31500.1	NRPS-like	180137	224699				H1_Bin.82	d__Bacteria;p__Myxococcota;c__Polyangia;o__Palsa-1104;f__;g__;s__
Region 31506.1	NRPS-like	65883	110947				H1_Bin.82	d__Bacteria;p__Myxococcota;c__Polyangia;o__Palsa-1104;f__;g__;s__
Region 31518.1	NRPS-like	1	33452				H1_Bin.82	d__Bacteria;p__Myxococcota;c__Polyangia;o__Palsa-1104;f__;g__;s__
Region 31501.1	terpene	46148	67212				H1_Bin.82	d__Bacteria;p__Myxococcota;c__Polyangia;o__Palsa-1104;f__;g__;s__
Region 31502.1	terpene	110621	131736				H1_Bin.82	d__Bacteria;p__Myxococcota;c__Polyangia;o__Palsa-1104;f__;g__;s__
Region 31508.1	terpene	184179	206194				H1_Bin.82	d__Bacteria;p__Myxococcota;c__Polyangia;o__Palsa-1104;f__;g__;s__
Region 31527.1	terpene	64292	85629				H1_Bin.82	d__Bacteria;p__Myxococcota;c__Polyangia;o__Palsa-1104;f__;g__;s__
Region 31531.2	terpene	41533	63509				H1_Bin.82	d__Bacteria;p__Myxococcota;c__Polyangia;o__Palsa-1104;f__;g__;s__
Region 457.1	terpene	105309	126445				G1_Bin.300	d__Bacteria;p__Myxococcota;c__Polyangia;o__Palsa-1104;f__;g__;s__
Region 458.2	terpene	362336	383454				G1_Bin.300	d__Bacteria;p__Myxococcota;c__Polyangia;o__Palsa-1104;f__;g__;s__
Region 465.2	terpene	214017	236239				G1_Bin.300	d__Bacteria;p__Myxococcota;c__Polyangia;o__Palsa-1104;f__;g__;s__
Region 502.1	terpene	4321	26435				G1_Bin.300	d__Bacteria;p__Myxococcota;c__Polyangia;o__Palsa-1104;f__;g__;s__
Region 6907.1	terpene	58822	80906				G1_Bin.2589	d__Bacteria;p__Myxococcota;c__Polyangia;o__Palsa-1104;f__;g__;s__
Region 6910.1	terpene	67288	82572				G1_Bin.2589	d__Bacteria;p__Myxococcota;c__Polyangia;o__Palsa-1104;f__;g__;s__
Region 6936.1	terpene	26739	47800				G1_Bin.2589	d__Bacteria;p__Myxococcota;c__Polyangia;o__Palsa-1104;f__;g__;s__
Region 47299.1	terpene	42967	64088				G1_Bin.175	d__Bacteria;p__Myxococcota;c__Polyangia;o__Palsa-1104;f__;g__;s__
Region 47354.1	terpene	12371	33561				G1_Bin.175	d__Bacteria;p__Myxococcota;c__Polyangia;o__Palsa-1104;f__;g__;s__
Region 47380.1	terpene	1	12917				G1_Bin.175	d__Bacteria;p__Myxococcota;c__Polyangia;o__Palsa-1104;f__;g__;s__
Region 47713.1	terpene	1	7399				G1_Bin.175	d__Bacteria;p__Myxococcota;c__Polyangia;o__Palsa-1104;f__;g__;s__
Region 44955.1	terpene	105205	126299				G1_Bin.144	d__Bacteria;p__Myxococcota;c__Polyangia;o__Palsa-1104;f__;g__;s__
Region 44966.1	terpene	24234	45364	β-carotein	Terpene	0.33	G1_Bin.144	d__Bacteria;p__Myxococcota;c__Polyangia;o__Palsa-1104;f__;g__;s__
Region 44974.1	terpene	1	20233	2-methylisoborneol	Terpene	1	G1_Bin.144	d__Bacteria;p__Myxococcota;c__Polyangia;o__Palsa-1104;f__;g__;s__
Region 44975.1	terpene	50498	71757				G1_Bin.144	d__Bacteria;p__Myxococcota;c__Polyangia;o__Palsa-1104;f__;g__;s__
Region 45030.1	terpene	1	24441	geosmin	Terpene	1	G1_Bin.144	d__Bacteria;p__Myxococcota;c__Polyangia;o__Palsa-1104;f__;g__;s__
Region 45204.1	terpene	1	11273				G1_Bin.144	d__Bacteria;p__Myxococcota;c__Polyangia;o__Palsa-1104;f__;g__;s__
Region 96477.1	terpene	115499	137604				G1_Bin.113_sub	d__Bacteria;p__Myxococcota;c__Polyangia;o__Palsa-1104;f__;g__;s__
Region 96478.1	terpene	142863	164839				G1_Bin.113_sub	d__Bacteria;p__Myxococcota;c__Polyangia;o__Palsa-1104;f__;g__;s__
Region 96501.1	terpene	39076	60140				G1_Bin.113_sub	d__Bacteria;p__Myxococcota;c__Polyangia;o__Palsa-1104;f__;g__;s__
Region 96502.1	terpene	23934	45049				G1_Bin.113_sub	d__Bacteria;p__Myxococcota;c__Polyangia;o__Palsa-1104;f__;g__;s__
Region 6775.1	terpene	66637	88724				G1_1643	d__Bacteria;p__Myxococcota;c__Polyangia;o__Palsa-1104;f__;g__;s__
Region 6783.1	terpene	22229	43287				G1_1643	d__Bacteria;p__Myxococcota;c__Polyangia;o__Palsa-1104;f__;g__;s__
Region 6793.1	terpene	26120	47235				G1_1643	d__Bacteria;p__Myxococcota;c__Polyangia;o__Palsa-1104;f__;g__;s__
Region 6808.1	terpene	28398	50836	geosmin	Terpene	1	G1_1643	d__Bacteria;p__Myxococcota;c__Polyangia;o__Palsa-1104;f__;g__;s__
Region 76.1	terpene	13794	28536				E1_bin.105	d__Bacteria;p__Myxococcota;c__Polyangia;o__Palsa-1104;f__;g__;s__
Region 77.1	terpene	1	15429				E1_bin.105	d__Bacteria;p__Myxococcota;c__Polyangia;o__Palsa-1104;f__;g__;s__
Region 83.1	terpene	8430	26871				E1_bin.105	d__Bacteria;p__Myxococcota;c__Polyangia;o__Palsa-1104;f__;g__;s__
Region 107.1	terpene	1280	22341				E1_bin.105	d__Bacteria;p__Myxococcota;c__Polyangia;o__Palsa-1104;f__;g__;s__
Region 113.1	terpene	6333	21650				E1_bin.105	d__Bacteria;p__Myxococcota;c__Polyangia;o__Palsa-1104;f__;g__;s__
Region 6935.1	RRE-containing, terpene	1	35412				G1_Bin.2589	d__Bacteria;p__Myxococcota;c__Polyangia;o__Palsa-1104;f__;g__;s__
Region 6787.1	RRE-containing, terpene	34559	67203				G1_1643	d__Bacteria;p__Myxococcota;c__Polyangia;o__Palsa-1104;f__;g__;s__
Region 484.1	RRE-containing, NRPS-like	33656	87341				G1_Bin.300	d__Bacteria;p__Myxococcota;c__Polyangia;o__Palsa-1104;f__;g__;s__
Region 31531.1	RRE-containing	18113	38382				H1_Bin.82	d__Bacteria;p__Myxococcota;c__Polyangia;o__Palsa-1104;f__;g__;s__
Region 31575.1	RRE-containing	5933	19334				H1_Bin.82	d__Bacteria;p__Myxococcota;c__Polyangia;o__Palsa-1104;f__;g__;s__
Region 464.1	RRE-containing	222251	242568				G1_Bin.300	d__Bacteria;p__Myxococcota;c__Polyangia;o__Palsa-1104;f__;g__;s__
Region 473.1	RRE-containing	96702	118555				G1_Bin.300	d__Bacteria;p__Myxococcota;c__Polyangia;o__Palsa-1104;f__;g__;s__
Region 6933.1	RRE-containing	25669	45935				G1_Bin.2589	d__Bacteria;p__Myxococcota;c__Polyangia;o__Palsa-1104;f__;g__;s__
Region 47291.1	RRE-containing	84307	98350				G1_Bin.175	d__Bacteria;p__Myxococcota;c__Polyangia;o__Palsa-1104;f__;g__;s__
Region 45021.1	RRE-containing	23070	43336				G1_Bin.144	d__Bacteria;p__Myxococcota;c__Polyangia;o__Palsa-1104;f__;g__;s__
Region 96478.2	RRE-containing	165825	184844				G1_Bin.113_sub	d__Bacteria;p__Myxococcota;c__Polyangia;o__Palsa-1104;f__;g__;s__
Region 31510.1	RiPP-like	14339	25181				H1_Bin.82	d__Bacteria;p__Myxococcota;c__Polyangia;o__Palsa-1104;f__;g__;s__
Region 31511.1	RiPP-like	24259	35116				H1_Bin.82	d__Bacteria;p__Myxococcota;c__Polyangia;o__Palsa-1104;f__;g__;s__
Region 31539.1	RiPP-like	4812	15714				H1_Bin.82	d__Bacteria;p__Myxococcota;c__Polyangia;o__Palsa-1104;f__;g__;s__
Region 461.1	RiPP-like	163504	184820				G1_Bin.300	d__Bacteria;p__Myxococcota;c__Polyangia;o__Palsa-1104;f__;g__;s__
Region 465.1	RiPP-like	121312	132787				G1_Bin.300	d__Bacteria;p__Myxococcota;c__Polyangia;o__Palsa-1104;f__;g__;s__
Region 476.1	RiPP-like	119372	130280				G1_Bin.300	d__Bacteria;p__Myxococcota;c__Polyangia;o__Palsa-1104;f__;g__;s__
Region 492.1	RiPP-like	31839	42696				G1_Bin.300	d__Bacteria;p__Myxococcota;c__Polyangia;o__Palsa-1104;f__;g__;s__
Region 6893.1	RiPP-like	52100	62957				G1_Bin.2589	d__Bacteria;p__Myxococcota;c__Polyangia;o__Palsa-1104;f__;g__;s__
Region 6906.1	RiPP-like	77827	88678				G1_Bin.2589	d__Bacteria;p__Myxococcota;c__Polyangia;o__Palsa-1104;f__;g__;s__
Region 47307.1	RiPP-like	53016	64329				G1_Bin.175	d__Bacteria;p__Myxococcota;c__Polyangia;o__Palsa-1104;f__;g__;s__
Region 47374.1	RiPP-like	6099	16980				G1_Bin.175	d__Bacteria;p__Myxococcota;c__Polyangia;o__Palsa-1104;f__;g__;s__
Region 47472.1	RiPP-like	10581	21477				G1_Bin.175	d__Bacteria;p__Myxococcota;c__Polyangia;o__Palsa-1104;f__;g__;s__
Region 44960.1	RiPP-like	65196	76050				G1_Bin.144	d__Bacteria;p__Myxococcota;c__Polyangia;o__Palsa-1104;f__;g__;s__
Region 45078.1	RiPP-like	26878	33658				G1_Bin.144	d__Bacteria;p__Myxococcota;c__Polyangia;o__Palsa-1104;f__;g__;s__
Region 45146.1	RiPP-like	8200	19045				G1_Bin.144	d__Bacteria;p__Myxococcota;c__Polyangia;o__Palsa-1104;f__;g__;s__
Region 96479.1	RiPP-like	101425	112231				G1_Bin.113_sub	d__Bacteria;p__Myxococcota;c__Polyangia;o__Palsa-1104;f__;g__;s__
Region 96521.1	RiPP-like	35994	46896				G1_Bin.113_sub	d__Bacteria;p__Myxococcota;c__Polyangia;o__Palsa-1104;f__;g__;s__
Region 96525.1	RiPP-like	41247	52089				G1_Bin.113_sub	d__Bacteria;p__Myxococcota;c__Polyangia;o__Palsa-1104;f__;g__;s__
Region 96566.1	RiPP-like	1	5970				G1_Bin.113_sub	d__Bacteria;p__Myxococcota;c__Polyangia;o__Palsa-1104;f__;g__;s__
Region 96672.1	RiPP-like	1	7920				G1_Bin.113_sub	d__Bacteria;p__Myxococcota;c__Polyangia;o__Palsa-1104;f__;g__;s__
Region 6815.1	RiPP-like	4951	15793				G1_1643	d__Bacteria;p__Myxococcota;c__Polyangia;o__Palsa-1104;f__;g__;s__
Region 6818.1	RiPP-like	881	11738				G1_1643	d__Bacteria;p__Myxococcota;c__Polyangia;o__Palsa-1104;f__;g__;s__
Region 470.1	PKS-like	112061	153362	crocacin	NRP + Polyketide	0.09	G1_Bin.300	d__Bacteria;p__Myxococcota;c__Polyangia;o__Palsa-1104;f__;g__;s__
Region 469.1	NRPS,T1PKS	67351	117606				G1_Bin.300	d__Bacteria;p__Myxococcota;c__Polyangia;o__Palsa-1104;f__;g__;s__
Region 474.1	NRPS,T1PKS	119051	176122				G1_Bin.300	d__Bacteria;p__Myxococcota;c__Polyangia;o__Palsa-1104;f__;g__;s__
Region 478.1	NRPS,NAPAA	62885	142378				G1_Bin.300	d__Bacteria;p__Myxococcota;c__Polyangia;o__Palsa-1104;f__;g__;s__
Region 6903.1	T1PKS	61934	102241				G1_Bin.2589	d__Bacteria;p__Myxococcota;c__Polyangia;o__Palsa-1104;f__;g__;s__
Region 6927.1	RiPP-like, T3PKS	22730	58099	alkylpyrone-407 / alkylpyrone-393	Polyketide	0.06	G1_Bin.2589	d__Bacteria;p__Myxococcota;c__Polyangia;o__Palsa-1104;f__;g__;s__
Region 6923.1	NRPS-like	19991	61139				G1_Bin.2589	d__Bacteria;p__Myxococcota;c__Polyangia;o__Palsa-1104;f__;g__;s__
Region 6946.1	NRPS-like	1	21557	anabaenopeptin NZ857 / nostamide A	NRP	1	G1_Bin.2589	d__Bacteria;p__Myxococcota;c__Polyangia;o__Palsa-1104;f__;g__;s__
Region 47332.1	T1PKS, NRPS	1	41588	thaxteramide C	NRP	0.07	G1_Bin.175	d__Bacteria;p__Myxococcota;c__Polyangia;o__Palsa-1104;f__;g__;s__
Region 47327.1	T1PKS	1	36412				G1_Bin.175	d__Bacteria;p__Myxococcota;c__Polyangia;o__Palsa-1104;f__;g__;s__
Region 47334.1	NRPS-like	7522	46692				G1_Bin.175	d__Bacteria;p__Myxococcota;c__Polyangia;o__Palsa-1104;f__;g__;s__
Region 47316.1	NAPAA	1	22545				G1_Bin.175	d__Bacteria;p__Myxococcota;c__Polyangia;o__Palsa-1104;f__;g__;s__
Region 479.1	microviridin	1	13548				G1_Bin.300	d__Bacteria;p__Myxococcota;c__Polyangia;o__Palsa-1104;f__;g__;s__
Region 45006.1	LAP	36826	56883				G1_Bin.144	d__Bacteria;p__Myxococcota;c__Polyangia;o__Palsa-1104;f__;g__;s__
Region 31516.1	lanthipeptide-class-v	6893	49057				H1_Bin.82	d__Bacteria;p__Myxococcota;c__Polyangia;o__Palsa-1104;f__;g__;s__
Region 458.1	ladderane	286289	328616				G1_Bin.300	d__Bacteria;p__Myxococcota;c__Polyangia;o__Palsa-1104;f__;g__;s__
Region 47439.1	NRPS-like	1	25620	VEPE / AEPE / TG-1	Other:Nucleoside	0.4	G1_Bin.175	d__Bacteria;p__Myxococcota;c__Polyangia;o__Palsa-1104;f__;g__;s__
Region 45067.1	cyanobactin	1	16791				G1_Bin.144	d__Bacteria;p__Myxococcota;c__Polyangia;o__Palsa-1104;f__;g__;s__
Region 31510.2	betalactone	99974	122874				H1_Bin.82	d__Bacteria;p__Myxococcota;c__Polyangia;o__Palsa-1104;f__;g__;s__
Region 6934.1	betalactone	17357	41148				G1_Bin.2589	d__Bacteria;p__Myxococcota;c__Polyangia;o__Palsa-1104;f__;g__;s__
Region 96487.1	betalactone	33348	56249				G1_Bin.113_sub	d__Bacteria;p__Myxococcota;c__Polyangia;o__Palsa-1104;f__;g__;s__
Region 6776.1	betalactone	33383	56574				G1_1643	d__Bacteria;p__Myxococcota;c__Polyangia;o__Palsa-1104;f__;g__;s__
Region 20.1	betalactone	17819	41610				E1_bin.105	d__Bacteria;p__Myxococcota;c__Polyangia;o__Palsa-1104;f__;g__;s__
Region 34.1	bacteriocin	7148	18005				E1_bin.105	d__Bacteria;p__Myxococcota;c__Polyangia;o__Palsa-1104;f__;g__;s__
Region 51.1	bacteriocin	27892	35716				E1_bin.105	d__Bacteria;p__Myxococcota;c__Polyangia;o__Palsa-1104;f__;g__;s__
Region 31519.1	arylpolyene	82908	124128				H1_Bin.82	d__Bacteria;p__Myxococcota;c__Polyangia;o__Palsa-1104;f__;g__;s__
Region 466.1	arylpolyene	251632	284800				G1_Bin.300	d__Bacteria;p__Myxococcota;c__Polyangia;o__Palsa-1104;f__;g__;s__
Region 6909.1	arylpolyene	22161	63381				G1_Bin.2589	d__Bacteria;p__Myxococcota;c__Polyangia;o__Palsa-1104;f__;g__;s__
Region 45027.1	arylpolyene	16658	47461				G1_Bin.144	d__Bacteria;p__Myxococcota;c__Polyangia;o__Palsa-1104;f__;g__;s__
Region 45112.1	arylpolyene	1	24670				G1_Bin.144	d__Bacteria;p__Myxococcota;c__Polyangia;o__Palsa-1104;f__;g__;s__
Region 96570.1	arylpolyene	1	29972				G1_Bin.113_sub	d__Bacteria;p__Myxococcota;c__Polyangia;o__Palsa-1104;f__;g__;s__
Region 57.1	arylpolyene	1	34165				E1_bin.105	d__Bacteria;p__Myxococcota;c__Polyangia;o__Palsa-1104;f__;g__;s__
Region 45064.1	T3PKS	1	31051				G1_Bin.144	d__Bacteria;p__Myxococcota;c__Polyangia;o__Palsa-1104;f__;g__;s__
Region 45104.1	T1PKS	1	29346				G1_Bin.144	d__Bacteria;p__Myxococcota;c__Polyangia;o__Palsa-1104;f__;g__;s__
Region 45094.1	NRPS-like,terpene	1	30709				G1_Bin.144	d__Bacteria;p__Myxococcota;c__Polyangia;o__Palsa-1104;f__;g__;s__
Region 45024.1	NRPS-like	5950	48354	VEPE / AEPE / TG-1	Other:Nucleoside	0.4	G1_Bin.144	d__Bacteria;p__Myxococcota;c__Polyangia;o__Palsa-1104;f__;g__;s__
Region 45053.1	hglE-KS,T1PKS	4224	39251				G1_Bin.144	d__Bacteria;p__Myxococcota;c__Polyangia;o__Palsa-1104;f__;g__;s__
Region 96497.1	T1PKS, NRPS	48484	87534	myxothiazol	NRP + Polyketide:Modular type I	0.28	G1_Bin.113_sub	d__Bacteria;p__Myxococcota;c__Polyangia;o__Palsa-1104;f__;g__;s__
Region 96476.1	NRPS,T1PKS,NRPS-like	1	46613	epothilone B	NRP + Polyketide	0.09	G1_Bin.113_sub	d__Bacteria;p__Myxococcota;c__Polyangia;o__Palsa-1104;f__;g__;s__
Region 96498.1	NRPS,T1PKS	1	41835	hapalosin	NRP:Cyclic depsipeptide + Polyketide:Modular type I	0.4	G1_Bin.113_sub	d__Bacteria;p__Myxococcota;c__Polyangia;o__Palsa-1104;f__;g__;s__
Region 96504.1	NRPS-like	27506	71069				G1_Bin.113_sub	d__Bacteria;p__Myxococcota;c__Polyangia;o__Palsa-1104;f__;g__;s__
Region 96512.1	NRPS-like	1	26492				G1_Bin.113_sub	d__Bacteria;p__Myxococcota;c__Polyangia;o__Palsa-1104;f__;g__;s__
Region 96518.1	NRPS-like	1	36209				G1_Bin.113_sub	d__Bacteria;p__Myxococcota;c__Polyangia;o__Palsa-1104;f__;g__;s__
Region 6780.1	T3PKS	77819	119102				G1_1643	d__Bacteria;p__Myxococcota;c__Polyangia;o__Palsa-1104;f__;g__;s__
Region 6781.1	NRPS-like	1	32580				G1_1643	d__Bacteria;p__Myxococcota;c__Polyangia;o__Palsa-1104;f__;g__;s__
Region 6792.1	NRPS-like	23089	67645				G1_1643	d__Bacteria;p__Myxococcota;c__Polyangia;o__Palsa-1104;f__;g__;s__
Region 3.1	T1PKS	1	35235				E1_bin.105	d__Bacteria;p__Myxococcota;c__Polyangia;o__Palsa-1104;f__;g__;s__
Region 32.1	NRPS,T1PKS	1	44096				E1_bin.105	d__Bacteria;p__Myxococcota;c__Polyangia;o__Palsa-1104;f__;g__;s__
Region 96.1	NRPS-like,T1PKS	1	24427	epothilone B	NRP + Polyketide	0.22	E1_bin.105	d__Bacteria;p__Myxococcota;c__Polyangia;o__Palsa-1104;f__;g__;s__
Region 234.1	NRPS-like	1	7937	anabaenopeptin NZ857 / nostamide A	NRP	1	E1_bin.105	d__Bacteria;p__Myxococcota;c__Polyangia;o__Palsa-1104;f__;g__;s__
Region 150.1	NRPS-like	1	16550				E1_bin.105	d__Bacteria;p__Myxococcota;c__Polyangia;o__Palsa-1104;f__;g__;s__
Region 318.1	NRPS	1	3330				E1_bin.105	d__Bacteria;p__Myxococcota;c__Polyangia;o__Palsa-1104;f__;g__;s__
Region 254.1	NRPS	1	6408				E1_bin.105	d__Bacteria;p__Myxococcota;c__Polyangia;o__Palsa-1104;f__;g__;s__
Region 190.1	NRPS	1	11671				E1_bin.105	d__Bacteria;p__Myxococcota;c__Polyangia;o__Palsa-1104;f__;g__;s__
Region 25.1	bacteriocin,T3PKS	17873	48492	alkylpyrone-407 / alkylpyrone-393	Polyketide	0.06	E1_bin.105	d__Bacteria;p__Myxococcota;c__Polyangia;o__Palsa-1104;f__;g__;s__
Region 21837.2	thiopeptide,TfuA-related	59267	93942				E1_bin.457	d__Bacteria;p__Myxococcota;c__Polyangia;o__Polyangiales;f__;g__;s__
Region 25049.1	TfuA-related	1	14018				E1_bin.468	d__Bacteria;p__Myxococcota;c__Polyangia;o__Polyangiales;f__;g__;s__
Region 25088.1	TfuA-related	604	12681				E1_bin.468	d__Bacteria;p__Myxococcota;c__Polyangia;o__Polyangiales;f__;g__;s__
Region 21946.1	TfuA-related	4321	26365				E1_bin.457	d__Bacteria;p__Myxococcota;c__Polyangia;o__Polyangiales;f__;g__;s__
Region 22130.1	TfuA-related	1	11898				E1_bin.457	d__Bacteria;p__Myxococcota;c__Polyangia;o__Polyangiales;f__;g__;s__
Region 34464.1	terpene	1	12518	β-carotein	Terpene	0.5	F1_Bin.82	d__Bacteria;p__Myxococcota;c__Polyangia;o__Polyangiales;f__;g__;s__
Region 24775.1	terpene	5999	28308				E1_bin.468	d__Bacteria;p__Myxococcota;c__Polyangia;o__Polyangiales;f__;g__;s__
Region 24835.1	terpene	7573	31803				E1_bin.468	d__Bacteria;p__Myxococcota;c__Polyangia;o__Polyangiales;f__;g__;s__
Region 25448.1	terpene	1	4552				E1_bin.468	d__Bacteria;p__Myxococcota;c__Polyangia;o__Polyangiales;f__;g__;s__
Region 21837.1	terpene	1	11709	carotenoid	Terpene	1	E1_bin.457	d__Bacteria;p__Myxococcota;c__Polyangia;o__Polyangiales;f__;g__;s__
Region 21842.1	terpene	42154	64478				E1_bin.457	d__Bacteria;p__Myxococcota;c__Polyangia;o__Polyangiales;f__;g__;s__
Region 21856.1	terpene	23333	44253				E1_bin.457	d__Bacteria;p__Myxococcota;c__Polyangia;o__Polyangiales;f__;g__;s__
Region 22038.1	siderophore	5761	16969				E1_bin.457	d__Bacteria;p__Myxococcota;c__Polyangia;o__Polyangiales;f__;g__;s__
Region 34556.1	RRE-containing	1	10049				F1_Bin.82	d__Bacteria;p__Myxococcota;c__Polyangia;o__Polyangiales;f__;g__;s__
Region 34365.1	RiPP-like	1287	12657				F1_Bin.82	d__Bacteria;p__Myxococcota;c__Polyangia;o__Polyangiales;f__;g__;s__
Region 35360.1	RiPP-like	1	2692				F1_Bin.82	d__Bacteria;p__Myxococcota;c__Polyangia;o__Polyangiales;f__;g__;s__
Region 34297.1	phosphonate	9221	50966				F1_Bin.82	d__Bacteria;p__Myxococcota;c__Polyangia;o__Polyangiales;f__;g__;s__
Region 24802.1	phosphonate	1	38702	phosphinothricintripeptide	NRP	0.06	E1_bin.468	d__Bacteria;p__Myxococcota;c__Polyangia;o__Polyangiales;f__;g__;s__
Region 21997.1	phosphonate	1	20441	phosphinothricintripeptide	NRP	0.06	E1_bin.457	d__Bacteria;p__Myxococcota;c__Polyangia;o__Polyangiales;f__;g__;s__
Region 24877.1	microviridin	9420	26437	microviridin J	RiPP:Microviridin	0.66	E1_bin.468	d__Bacteria;p__Myxococcota;c__Polyangia;o__Polyangiales;f__;g__;s__
Region 22046.1	microviridin	1	15037	microviridin J	RiPP:Microviridin	0.66	E1_bin.457	d__Bacteria;p__Myxococcota;c__Polyangia;o__Polyangiales;f__;g__;s__
Region 34748.1	LAP	1	7042				F1_Bin.82	d__Bacteria;p__Myxococcota;c__Polyangia;o__Polyangiales;f__;g__;s__
Region 24964.1	lanthipeptide	1	18314				E1_bin.468	d__Bacteria;p__Myxococcota;c__Polyangia;o__Polyangiales;f__;g__;s__
Region 21857.1	ladderane	1	30297				E1_bin.457	d__Bacteria;p__Myxococcota;c__Polyangia;o__Polyangiales;f__;g__;s__
Region 25095.1	hglE-KS	1	12434	heterocyst glycolipids	Other	0.28	E1_bin.468	d__Bacteria;p__Myxococcota;c__Polyangia;o__Polyangiales;f__;g__;s__
Region 25182.1	hglE-KS	1	9639				E1_bin.468	d__Bacteria;p__Myxococcota;c__Polyangia;o__Polyangiales;f__;g__;s__
Region 34647.1	betalactone	1	8388				F1_Bin.82	d__Bacteria;p__Myxococcota;c__Polyangia;o__Polyangiales;f__;g__;s__
Region 24797.1	bacteriocin	19113	30471				E1_bin.468	d__Bacteria;p__Myxococcota;c__Polyangia;o__Polyangiales;f__;g__;s__
Region 25014.1	bacteriocin	9825	15689				E1_bin.468	d__Bacteria;p__Myxococcota;c__Polyangia;o__Polyangiales;f__;g__;s__
Region 25411.1	bacteriocin	1	5086				E1_bin.468	d__Bacteria;p__Myxococcota;c__Polyangia;o__Polyangiales;f__;g__;s__
Region 21839.1	bacteriocin	7876	19246				E1_bin.457	d__Bacteria;p__Myxococcota;c__Polyangia;o__Polyangiales;f__;g__;s__
Region 22079.1	bacteriocin	1	9099				E1_bin.457	d__Bacteria;p__Myxococcota;c__Polyangia;o__Polyangiales;f__;g__;s__
Region 22403.1	bacteriocin	1	2881				E1_bin.457	d__Bacteria;p__Myxococcota;c__Polyangia;o__Polyangiales;f__;g__;s__
Region 34353.1	arylpolyene	1	19432				F1_Bin.82	d__Bacteria;p__Myxococcota;c__Polyangia;o__Polyangiales;f__;g__;s__
Region 34380.1	arylpolyene	1	17324				F1_Bin.82	d__Bacteria;p__Myxococcota;c__Polyangia;o__Polyangiales;f__;g__;s__
Region 24805.1	arylpolyene	16694	42488				E1_bin.468	d__Bacteria;p__Myxococcota;c__Polyangia;o__Polyangiales;f__;g__;s__
Region 24814.1	arylpolyene	1	30917				E1_bin.468	d__Bacteria;p__Myxococcota;c__Polyangia;o__Polyangiales;f__;g__;s__
Region 21843.1	arylpolyene	1	28690				E1_bin.457	d__Bacteria;p__Myxococcota;c__Polyangia;o__Polyangiales;f__;g__;s__
Region 21855.1	arylpolyene	1	38907	APE Vf	Other	0.1	E1_bin.457	d__Bacteria;p__Myxococcota;c__Polyangia;o__Polyangiales;f__;g__;s__
Region 21880.1	arylpolyene	1	27958	APE Ec	Other	0.15	E1_bin.457	d__Bacteria;p__Myxococcota;c__Polyangia;o__Polyangiales;f__;g__;s__
Region 34302.1	T1PKS	1	39544				F1_Bin.82	d__Bacteria;p__Myxococcota;c__Polyangia;o__Polyangiales;f__;g__;s__
Region 34338.1	NRPS-like	1	23095				F1_Bin.82	d__Bacteria;p__Myxococcota;c__Polyangia;o__Polyangiales;f__;g__;s__
Region 24881.1	T1PKS	1	25881				E1_bin.468	d__Bacteria;p__Myxococcota;c__Polyangia;o__Polyangiales;f__;g__;s__
Region 25220.1	NRPS-like	1	8813				E1_bin.468	d__Bacteria;p__Myxococcota;c__Polyangia;o__Polyangiales;f__;g__;s__
Region 25150.1	NRPS-like	1	10364				E1_bin.468	d__Bacteria;p__Myxococcota;c__Polyangia;o__Polyangiales;f__;g__;s__
Region 24826.1	NRPS-like	1	24867				E1_bin.468	d__Bacteria;p__Myxococcota;c__Polyangia;o__Polyangiales;f__;g__;s__
Region 21919.1	T3PKS	1	31026	alkylpyrone-407 / alkylpyrone-393	Polyketide	0.11	E1_bin.457	d__Bacteria;p__Myxococcota;c__Polyangia;o__Polyangiales;f__;g__;s__
Region 21845.1	NRPS,T1PKS	17976	65805				E1_bin.457	d__Bacteria;p__Myxococcota;c__Polyangia;o__Polyangiales;f__;g__;s__
Region 22264.1	NRPS-like	1	6478				E1_bin.457	d__Bacteria;p__Myxococcota;c__Polyangia;o__Polyangiales;f__;g__;s__
Region 22030.1	NRPS-like	1	17714				E1_bin.457	d__Bacteria;p__Myxococcota;c__Polyangia;o__Polyangiales;f__;g__;s__
Region 101164.1	NRPS-like,T3PKS	1	25831	alkylpyrone-407 / alkylpyrone-393	Polyketide	0.09	H1_Bin.162_sub	d__Bacteria;p__Myxococcota;c__Polyangia;o__Polyangiales;f__Ga0077539;g__;s__
Region 101263.1	NRPS-like	1	20296				H1_Bin.162_sub	d__Bacteria;p__Myxococcota;c__Polyangia;o__Polyangiales;f__Ga0077539;g__;s__
Region 101300.1	NRPS-like	1	17558				H1_Bin.162_sub	d__Bacteria;p__Myxococcota;c__Polyangia;o__Polyangiales;f__Ga0077539;g__;s__
Region 86867.1	NRPS-like	1	19258				G1_Bin.88_sub	d__Bacteria;p__Myxococcota;c__Polyangia;o__Polyangiales;f__Ga0077539;g__;s__
Region 86890.1	NRPS-like	1	17772				G1_Bin.88_sub	d__Bacteria;p__Myxococcota;c__Polyangia;o__Polyangiales;f__Ga0077539;g__;s__
Region 87085.1	NRPS-like	1	11285				G1_Bin.88_sub	d__Bacteria;p__Myxococcota;c__Polyangia;o__Polyangiales;f__Ga0077539;g__;s__
Region 86886.1	NRPS	1	17972				G1_Bin.88_sub	d__Bacteria;p__Myxococcota;c__Polyangia;o__Polyangiales;f__Ga0077539;g__;s__
Region 101182.1	thioamitides	12287	31036				H1_Bin.162_sub	d__Bacteria;p__Myxococcota;c__Polyangia;o__Polyangiales;f__Ga0077539;g__;s__
Region 101190.1	thioamitides	14250	27910				H1_Bin.162_sub	d__Bacteria;p__Myxococcota;c__Polyangia;o__Polyangiales;f__Ga0077539;g__;s__
Region 86853.1	thioamitides	1	20718				G1_Bin.88_sub	d__Bacteria;p__Myxococcota;c__Polyangia;o__Polyangiales;f__Ga0077539;g__;s__
Region 87641.1	thioamitides	1	4988				G1_Bin.88_sub	d__Bacteria;p__Myxococcota;c__Polyangia;o__Polyangiales;f__Ga0077539;g__;s__
Region 61955.1	thioamitides	1	8102				F1_Cluster.31_sub	d__Bacteria;p__Myxococcota;c__Polyangia;o__Polyangiales;f__Ga0077539;g__;s__
Region 15570.1	TfuA-related	5380	27868				E1_bin.389	d__Bacteria;p__Myxococcota;c__Polyangia;o__Polyangiales;f__Ga0077539;g__;s__
Region 101783.1	terpene	1	5196				H1_Bin.162_sub	d__Bacteria;p__Myxococcota;c__Polyangia;o__Polyangiales;f__Ga0077539;g__;s__
Region 86965.1	terpene	1	14262				G1_Bin.88_sub	d__Bacteria;p__Myxococcota;c__Polyangia;o__Polyangiales;f__Ga0077539;g__;s__
Region 86967.1	terpene	1	14218				G1_Bin.88_sub	d__Bacteria;p__Myxococcota;c__Polyangia;o__Polyangiales;f__Ga0077539;g__;s__
Region 87098.1	terpene	1	10987	carotenoid	Terpene	1	G1_Bin.88_sub	d__Bacteria;p__Myxococcota;c__Polyangia;o__Polyangiales;f__Ga0077539;g__;s__
Region 87407.1	terpene	1	6824				G1_Bin.88_sub	d__Bacteria;p__Myxococcota;c__Polyangia;o__Polyangiales;f__Ga0077539;g__;s__
Region 61637.1	terpene	1	15400				F1_Cluster.31_sub	d__Bacteria;p__Myxococcota;c__Polyangia;o__Polyangiales;f__Ga0077539;g__;s__
Region 61727.1	terpene	1	12920				F1_Cluster.31_sub	d__Bacteria;p__Myxococcota;c__Polyangia;o__Polyangiales;f__Ga0077539;g__;s__
Region 62061.1	terpene	1	4391				F1_Cluster.31_sub	d__Bacteria;p__Myxococcota;c__Polyangia;o__Polyangiales;f__Ga0077539;g__;s__
Region 62072.1	terpene	1	4313				F1_Cluster.31_sub	d__Bacteria;p__Myxococcota;c__Polyangia;o__Polyangiales;f__Ga0077539;g__;s__
Region 103454.1	terpene	3156	15149	carotenoid	Terpene	1	F1_Bin.135_sub	d__Bacteria;p__Myxococcota;c__Polyangia;o__Polyangiales;f__Ga0077539;g__;s__
Region 103459.1	terpene	1831	14950				F1_Bin.135_sub	d__Bacteria;p__Myxococcota;c__Polyangia;o__Polyangiales;f__Ga0077539;g__;s__
Region 103505.1	terpene	1	12518				F1_Bin.135_sub	d__Bacteria;p__Myxococcota;c__Polyangia;o__Polyangiales;f__Ga0077539;g__;s__
Region 103778.1	terpene	1	6809				F1_Bin.135_sub	d__Bacteria;p__Myxococcota;c__Polyangia;o__Polyangiales;f__Ga0077539;g__;s__
Region 15522.1	terpene	1	15399				E1_bin.389	d__Bacteria;p__Myxococcota;c__Polyangia;o__Polyangiales;f__Ga0077539;g__;s__
Region 15821.1	terpene	1	7618				E1_bin.389	d__Bacteria;p__Myxococcota;c__Polyangia;o__Polyangiales;f__Ga0077539;g__;s__
Region 15889.1	terpene	1	4784				E1_bin.389	d__Bacteria;p__Myxococcota;c__Polyangia;o__Polyangiales;f__Ga0077539;g__;s__
Region 86911.1	RRE-containing	1	16572				G1_Bin.88_sub	d__Bacteria;p__Myxococcota;c__Polyangia;o__Polyangiales;f__Ga0077539;g__;s__
Region 103910.1	RRE-containing	1	5510				F1_Bin.135_sub	d__Bacteria;p__Myxococcota;c__Polyangia;o__Polyangiales;f__Ga0077539;g__;s__
Region 101193.1	RiPP-like	6670	18007				H1_Bin.162_sub	d__Bacteria;p__Myxococcota;c__Polyangia;o__Polyangiales;f__Ga0077539;g__;s__
Region 101359.1	RiPP-like	1825	12772				H1_Bin.162_sub	d__Bacteria;p__Myxococcota;c__Polyangia;o__Polyangiales;f__Ga0077539;g__;s__
Region 101401.1	RiPP-like	1	9860				H1_Bin.162_sub	d__Bacteria;p__Myxococcota;c__Polyangia;o__Polyangiales;f__Ga0077539;g__;s__
Region 86800.1	RiPP-like	8571	19407				G1_Bin.88_sub	d__Bacteria;p__Myxococcota;c__Polyangia;o__Polyangiales;f__Ga0077539;g__;s__
Region 86828.1	RiPP-like	14421	25245				G1_Bin.88_sub	d__Bacteria;p__Myxococcota;c__Polyangia;o__Polyangiales;f__Ga0077539;g__;s__
Region 61640.1	RiPP-like	93281	101555				F1_Cluster.31_sub	d__Bacteria;p__Myxococcota;c__Polyangia;o__Polyangiales;f__Ga0077539;g__;s__
Region 61755.1	RiPP-like	13363	24706				F1_Cluster.31_sub	d__Bacteria;p__Myxococcota;c__Polyangia;o__Polyangiales;f__Ga0077539;g__;s__
Region 61762.1	RiPP-like	1	9285				F1_Cluster.31_sub	d__Bacteria;p__Myxococcota;c__Polyangia;o__Polyangiales;f__Ga0077539;g__;s__
Region 61995.1	RiPP-like	1	6660				F1_Cluster.31_sub	d__Bacteria;p__Myxococcota;c__Polyangia;o__Polyangiales;f__Ga0077539;g__;s__
Region 62018.1	RiPP-like	1	5529				F1_Cluster.31_sub	d__Bacteria;p__Myxococcota;c__Polyangia;o__Polyangiales;f__Ga0077539;g__;s__
Region 103435.1	RiPP-like	4259	14999				F1_Bin.135_sub	d__Bacteria;p__Myxococcota;c__Polyangia;o__Polyangiales;f__Ga0077539;g__;s__
Region 103703.1	RiPP-like	1	7677				F1_Bin.135_sub	d__Bacteria;p__Myxococcota;c__Polyangia;o__Polyangiales;f__Ga0077539;g__;s__
Region 101203.1	redox-cofactor	1	13666	lankacidin C	NRP + Polyketide	0.13	H1_Bin.162_sub	d__Bacteria;p__Myxococcota;c__Polyangia;o__Polyangiales;f__Ga0077539;g__;s__
Region 86854.1	redox-cofactor	1	17261	lankacidin C	NRP + Polyketide	0.13	G1_Bin.88_sub	d__Bacteria;p__Myxococcota;c__Polyangia;o__Polyangiales;f__Ga0077539;g__;s__
Region 61651.1	redox-cofactor	50057	72106	lankacidin C	NRP + Polyketide	0.13	F1_Cluster.31_sub	d__Bacteria;p__Myxococcota;c__Polyangia;o__Polyangiales;f__Ga0077539;g__;s__
Region 101556.1	ranthipeptide	1	8687				H1_Bin.162_sub	d__Bacteria;p__Myxococcota;c__Polyangia;o__Polyangiales;f__Ga0077539;g__;s__
Region 87065.1	ranthipeptide	1	11632				G1_Bin.88_sub	d__Bacteria;p__Myxococcota;c__Polyangia;o__Polyangiales;f__Ga0077539;g__;s__
Region 61655.1	ranthipeptide	1	20789				F1_Cluster.31_sub	d__Bacteria;p__Myxococcota;c__Polyangia;o__Polyangiales;f__Ga0077539;g__;s__
Region 103403.1	ranthipeptide	4958	26518				F1_Bin.135_sub	d__Bacteria;p__Myxococcota;c__Polyangia;o__Polyangiales;f__Ga0077539;g__;s__
Region 103575.1	ranthipeptide	1	10444				F1_Bin.135_sub	d__Bacteria;p__Myxococcota;c__Polyangia;o__Polyangiales;f__Ga0077539;g__;s__
Region 101250.1	phosphonate	1	21047	phosphinothricintripeptide	NRP	0.06	H1_Bin.162_sub	d__Bacteria;p__Myxococcota;c__Polyangia;o__Polyangiales;f__Ga0077539;g__;s__
Region 87025.1	phosphonate	1	12610	phosphinothricintripeptide	NRP	0.06	G1_Bin.88_sub	d__Bacteria;p__Myxococcota;c__Polyangia;o__Polyangiales;f__Ga0077539;g__;s__
Region 61816.1	phosphonate	1	20237	phosphinothricintripeptide	NRP	0.06	F1_Cluster.31_sub	d__Bacteria;p__Myxococcota;c__Polyangia;o__Polyangiales;f__Ga0077539;g__;s__
Region 103654.1	phosphonate	1	8659				F1_Bin.135_sub	d__Bacteria;p__Myxococcota;c__Polyangia;o__Polyangiales;f__Ga0077539;g__;s__
Region 15681.1	phosphonate	1	19124	phosphinothricintripeptide	NRP	0.06	E1_bin.389	d__Bacteria;p__Myxococcota;c__Polyangia;o__Polyangiales;f__Ga0077539;g__;s__
Region 61676.1	T1PKS	15912	56978				F1_Cluster.31_sub	d__Bacteria;p__Myxococcota;c__Polyangia;o__Polyangiales;f__Ga0077539;g__;s__
Region 61641.1	NRPS,T1PKS	44144	93288				F1_Cluster.31_sub	d__Bacteria;p__Myxococcota;c__Polyangia;o__Polyangiales;f__Ga0077539;g__;s__
Region 61654.1	NRPS-like	1	37098				F1_Cluster.31_sub	d__Bacteria;p__Myxococcota;c__Polyangia;o__Polyangiales;f__Ga0077539;g__;s__
Region 61741.1	NRPS-like	1	32631				F1_Cluster.31_sub	d__Bacteria;p__Myxococcota;c__Polyangia;o__Polyangiales;f__Ga0077539;g__;s__
Region 101331.1	microviridin	4533	15817	microviridin J	RiPP:Microviridin	0.66	H1_Bin.162_sub	d__Bacteria;p__Myxococcota;c__Polyangia;o__Polyangiales;f__Ga0077539;g__;s__
Region 86904.1	microviridin	1	11513				G1_Bin.88_sub	d__Bacteria;p__Myxococcota;c__Polyangia;o__Polyangiales;f__Ga0077539;g__;s__
Region 101409.1	lanthipeptide-class-i	1	12380				H1_Bin.162_sub	d__Bacteria;p__Myxococcota;c__Polyangia;o__Polyangiales;f__Ga0077539;g__;s__
Region 86956.1	hglE-KS	1	14620				G1_Bin.88_sub	d__Bacteria;p__Myxococcota;c__Polyangia;o__Polyangiales;f__Ga0077539;g__;s__
Region 15492.1	bacteriocin	6223	17566				E1_bin.389	d__Bacteria;p__Myxococcota;c__Polyangia;o__Polyangiales;f__Ga0077539;g__;s__
Region 15666.1	bacteriocin	12433	20391				E1_bin.389	d__Bacteria;p__Myxococcota;c__Polyangia;o__Polyangiales;f__Ga0077539;g__;s__
Region 15704.1	bacteriocin	5218	16057				E1_bin.389	d__Bacteria;p__Myxococcota;c__Polyangia;o__Polyangiales;f__Ga0077539;g__;s__
Region 15895.1	bacteriocin	1	4513				E1_bin.389	d__Bacteria;p__Myxococcota;c__Polyangia;o__Polyangiales;f__Ga0077539;g__;s__
Region 101131.1	arylpolyene	26729	61000	aryl polyenes	Other	0.11	H1_Bin.162_sub	d__Bacteria;p__Myxococcota;c__Polyangia;o__Polyangiales;f__Ga0077539;g__;s__
Region 101195.1	arylpolyene	1	27509	APE Ec	Other	0.1	H1_Bin.162_sub	d__Bacteria;p__Myxococcota;c__Polyangia;o__Polyangiales;f__Ga0077539;g__;s__
Region 86811.1	arylpolyene	1	26191				G1_Bin.88_sub	d__Bacteria;p__Myxococcota;c__Polyangia;o__Polyangiales;f__Ga0077539;g__;s__
Region 87444.1	arylpolyene	1	6404				G1_Bin.88_sub	d__Bacteria;p__Myxococcota;c__Polyangia;o__Polyangiales;f__Ga0077539;g__;s__
Region 88035.1	arylpolyene	1	2948				G1_Bin.88_sub	d__Bacteria;p__Myxococcota;c__Polyangia;o__Polyangiales;f__Ga0077539;g__;s__
Region 61633.1	arylpolyene	86784	131098	aryl polyenes	Other	0.11	F1_Cluster.31_sub	d__Bacteria;p__Myxococcota;c__Polyangia;o__Polyangiales;f__Ga0077539;g__;s__
Region 61634.1	arylpolyene	1	34293				F1_Cluster.31_sub	d__Bacteria;p__Myxococcota;c__Polyangia;o__Polyangiales;f__Ga0077539;g__;s__
Region 61645.1	arylpolyene	24438	65628	APE Ec	Other	0.1	F1_Cluster.31_sub	d__Bacteria;p__Myxococcota;c__Polyangia;o__Polyangiales;f__Ga0077539;g__;s__
Region 61900.1	arylpolyene	1	11245				F1_Cluster.31_sub	d__Bacteria;p__Myxococcota;c__Polyangia;o__Polyangiales;f__Ga0077539;g__;s__
Region 103488.1	arylpolyene	1	13197				F1_Bin.135_sub	d__Bacteria;p__Myxococcota;c__Polyangia;o__Polyangiales;f__Ga0077539;g__;s__
Region 103874.1	arylpolyene	1	5830				F1_Bin.135_sub	d__Bacteria;p__Myxococcota;c__Polyangia;o__Polyangiales;f__Ga0077539;g__;s__
Region 15484.1	arylpolyene	76237	117427	APE Ec	Other	0.1	E1_bin.389	d__Bacteria;p__Myxococcota;c__Polyangia;o__Polyangiales;f__Ga0077539;g__;s__
Region 15506.1	arylpolyene	1	34316				E1_bin.389	d__Bacteria;p__Myxococcota;c__Polyangia;o__Polyangiales;f__Ga0077539;g__;s__
Region 15548.1	arylpolyene	9946	40748	aryl polyenes	Other	0.11	E1_bin.389	d__Bacteria;p__Myxococcota;c__Polyangia;o__Polyangiales;f__Ga0077539;g__;s__
Region 15687.1	arylpolyene	1	18089				E1_bin.389	d__Bacteria;p__Myxococcota;c__Polyangia;o__Polyangiales;f__Ga0077539;g__;s__
Region 104164.1	T3PKS	1	3890	alkylpyrone-407 / alkylpyrone-393	Polyketide	0.06	F1_Bin.135_sub	d__Bacteria;p__Myxococcota;c__Polyangia;o__Polyangiales;f__Ga0077539;g__;s__
Region 103704.1	NRPS-like	1	7654				F1_Bin.135_sub	d__Bacteria;p__Myxococcota;c__Polyangia;o__Polyangiales;f__Ga0077539;g__;s__
Region 15509.1	T1PKS,NRPS	22416	65028				E1_bin.389	d__Bacteria;p__Myxococcota;c__Polyangia;o__Polyangiales;f__Ga0077539;g__;s__
Region 15488.1	T1PKS	41609	89108				E1_bin.389	d__Bacteria;p__Myxococcota;c__Polyangia;o__Polyangiales;f__Ga0077539;g__;s__
Region 15651.1	NRPS-like	1	21516				E1_bin.389	d__Bacteria;p__Myxococcota;c__Polyangia;o__Polyangiales;f__Ga0077539;g__;s__
Region 15564.1	NRPS-like	1	32420				E1_bin.389	d__Bacteria;p__Myxococcota;c__Polyangia;o__Polyangiales;f__Ga0077539;g__;s__
Region 537.1	NRPS-like	47240	81835	VEPE / AEPE / TG-1	Other:Nucleoside	0.4	H1_840	d__Bacteria;p__Myxococcota;c__Polyangia;o__Polyangiales;f__Ga0077539;g__Ga0077539;s__
Region 708.1	NRPS-like	1	12974				H1_840	d__Bacteria;p__Myxococcota;c__Polyangia;o__Polyangiales;f__Ga0077539;g__Ga0077539;s__
Region 575.1	terpene	1	17328				H1_840	d__Bacteria;p__Myxococcota;c__Polyangia;o__Polyangiales;f__Ga0077539;g__Ga0077539;s__
Region 717.1	terpene	1	11517				H1_840	d__Bacteria;p__Myxococcota;c__Polyangia;o__Polyangiales;f__Ga0077539;g__Ga0077539;s__
Region 102509.1	terpene	20020	33578				F1_Bin.128_sub	d__Bacteria;p__Myxococcota;c__Polyangia;o__Polyangiales;f__Ga0077539;g__Ga0077539;s__
Region 102699.1	terpene	1	13749				F1_Bin.128_sub	d__Bacteria;p__Myxococcota;c__Polyangia;o__Polyangiales;f__Ga0077539;g__Ga0077539;s__
Region 18356.1	terpene	33581	56481				E1_bin.41	d__Bacteria;p__Myxococcota;c__Polyangia;o__Polyangiales;f__Ga0077539;g__Ga0077539;s__
Region 18524.1	terpene	1	13218				E1_bin.41	d__Bacteria;p__Myxococcota;c__Polyangia;o__Polyangiales;f__Ga0077539;g__Ga0077539;s__
Region 559.1	RRE-containing	32128	52409				H1_840	d__Bacteria;p__Myxococcota;c__Polyangia;o__Polyangiales;f__Ga0077539;g__Ga0077539;s__
Region 102489.1	RRE-containing	15999	36280				F1_Bin.128_sub	d__Bacteria;p__Myxococcota;c__Polyangia;o__Polyangiales;f__Ga0077539;g__Ga0077539;s__
Region 529.1	RiPP-like	1	6153				H1_840	d__Bacteria;p__Myxococcota;c__Polyangia;o__Polyangiales;f__Ga0077539;g__Ga0077539;s__
Region 531.1	RiPP-like	1	7227				H1_840	d__Bacteria;p__Myxococcota;c__Polyangia;o__Polyangiales;f__Ga0077539;g__Ga0077539;s__
Region 535.1	RiPP-like	58656	69489				H1_840	d__Bacteria;p__Myxococcota;c__Polyangia;o__Polyangiales;f__Ga0077539;g__Ga0077539;s__
Region 102987.1	RiPP-like	1	6227				F1_Bin.128_sub	d__Bacteria;p__Myxococcota;c__Polyangia;o__Polyangiales;f__Ga0077539;g__Ga0077539;s__
Region 103176.1	RiPP-like	1	4493				F1_Bin.128_sub	d__Bacteria;p__Myxococcota;c__Polyangia;o__Polyangiales;f__Ga0077539;g__Ga0077539;s__
Region 686.1	redox-cofactor	2835	17525	lankacidin C	NRP + Polyketide	0.13	H1_840	d__Bacteria;p__Myxococcota;c__Polyangia;o__Polyangiales;f__Ga0077539;g__Ga0077539;s__
Region 102664.1	redox-cofactor	1	15440	lankacidin C	NRP + Polyketide	0.13	F1_Bin.128_sub	d__Bacteria;p__Myxococcota;c__Polyangia;o__Polyangiales;f__Ga0077539;g__Ga0077539;s__
Region 102527.1	NRPS-like	1	22907				F1_Bin.128_sub	d__Bacteria;p__Myxococcota;c__Polyangia;o__Polyangiales;f__Ga0077539;g__Ga0077539;s__
Region 102835.1	NRPS-like	1	9796				F1_Bin.128_sub	d__Bacteria;p__Myxococcota;c__Polyangia;o__Polyangiales;f__Ga0077539;g__Ga0077539;s__
Region 102974.1	NRPS-like	1	7142				F1_Bin.128_sub	d__Bacteria;p__Myxococcota;c__Polyangia;o__Polyangiales;f__Ga0077539;g__Ga0077539;s__
Region 539.1	ladderane	38645	78773				H1_840	d__Bacteria;p__Myxococcota;c__Polyangia;o__Polyangiales;f__Ga0077539;g__Ga0077539;s__
Region 102551.1	ladderane	1	22066				F1_Bin.128_sub	d__Bacteria;p__Myxococcota;c__Polyangia;o__Polyangiales;f__Ga0077539;g__Ga0077539;s__
Region 18400.1	ladderane	1	23269				E1_bin.41	d__Bacteria;p__Myxococcota;c__Polyangia;o__Polyangiales;f__Ga0077539;g__Ga0077539;s__
Region 691.1	hglE-KS	1	16228				H1_840	d__Bacteria;p__Myxococcota;c__Polyangia;o__Polyangiales;f__Ga0077539;g__Ga0077539;s__
Region 102650.1	hglE-KS	1	15961				F1_Bin.128_sub	d__Bacteria;p__Myxococcota;c__Polyangia;o__Polyangiales;f__Ga0077539;g__Ga0077539;s__
Region 18481.1	hglE-KS	1	18270				E1_bin.41	d__Bacteria;p__Myxococcota;c__Polyangia;o__Polyangiales;f__Ga0077539;g__Ga0077539;s__
Region 18610.1	hglE-KS	1	5980				E1_bin.41	d__Bacteria;p__Myxococcota;c__Polyangia;o__Polyangiales;f__Ga0077539;g__Ga0077539;s__
Region 18328.1	bacteriocin	38252	49085				E1_bin.41	d__Bacteria;p__Myxococcota;c__Polyangia;o__Polyangiales;f__Ga0077539;g__Ga0077539;s__
Region 18427.1	bacteriocin	23685	29371				E1_bin.41	d__Bacteria;p__Myxococcota;c__Polyangia;o__Polyangiales;f__Ga0077539;g__Ga0077539;s__
Region 18442.1	bacteriocin	1	7938				E1_bin.41	d__Bacteria;p__Myxococcota;c__Polyangia;o__Polyangiales;f__Ga0077539;g__Ga0077539;s__
Region 102875.1	arylpolyene	1	9049				F1_Bin.128_sub	d__Bacteria;p__Myxococcota;c__Polyangia;o__Polyangiales;f__Ga0077539;g__Ga0077539;s__
Region 18497.1	NRPS-like	1	16253	VEPE / AEPE / TG-1	Other:Nucleoside	0.4	E1_bin.41	d__Bacteria;p__Myxococcota;c__Polyangia;o__Polyangiales;f__Ga0077539;g__Ga0077539;s__
Region 18426.1	NRPS-like	7203	30082				E1_bin.41	d__Bacteria;p__Myxococcota;c__Polyangia;o__Polyangiales;f__Ga0077539;g__Ga0077539;s__
Region 6886.1	terpene	30054	51289				E1_bin.232	d__Bacteria;p__Myxococcota;c__Polyangia;o__Polyangiales;f__Ga0077539;g__SCUS01;s__
Region 6970.1	terpene	10415	24842	carotenoid	Terpene	1	E1_bin.232	d__Bacteria;p__Myxococcota;c__Polyangia;o__Polyangiales;f__Ga0077539;g__SCUS01;s__
Region 6973.1	terpene	5278	23013				E1_bin.232	d__Bacteria;p__Myxococcota;c__Polyangia;o__Polyangiales;f__Ga0077539;g__SCUS01;s__
Region 6886.2	phosphonate	51634	86085	fosfomycin	Other:Phosphonate	0.14	E1_bin.232	d__Bacteria;p__Myxococcota;c__Polyangia;o__Polyangiales;f__Ga0077539;g__SCUS01;s__
Region 7001.1	ladderane	1	16733				E1_bin.232	d__Bacteria;p__Myxococcota;c__Polyangia;o__Polyangiales;f__Ga0077539;g__SCUS01;s__
Region 6895.1	bacteriocin	31189	42010				E1_bin.232	d__Bacteria;p__Myxococcota;c__Polyangia;o__Polyangiales;f__Ga0077539;g__SCUS01;s__
Region 6968.1	bacteriocin	9325	20149				E1_bin.232	d__Bacteria;p__Myxococcota;c__Polyangia;o__Polyangiales;f__Ga0077539;g__SCUS01;s__
Region 7004.1	NRPS-like	1	16248				E1_bin.232	d__Bacteria;p__Myxococcota;c__Polyangia;o__Polyangiales;f__Ga0077539;g__SCUS01;s__
Region 6959.1	hglE-KS,T1PKS	1	30697				E1_bin.232	d__Bacteria;p__Myxococcota;c__Polyangia;o__Polyangiales;f__Ga0077539;g__SCUS01;s__
Region 72020.1	T3PKS	1	24068	alkylpyrone-407 / alkylpyrone-393	Polyketide	0.66	H1_Cluster.178_sub	d__Bacteria;p__Myxococcota;c__Polyangia;o__Polyangiales;f__Polyangiaceae;g__;s__
Region 72022.1	NRPS-like	13298	46755				H1_Cluster.178_sub	d__Bacteria;p__Myxococcota;c__Polyangia;o__Polyangiales;f__Polyangiaceae;g__;s__
Region 72059.1	NRPS-like	1	31071				H1_Cluster.178_sub	d__Bacteria;p__Myxococcota;c__Polyangia;o__Polyangiales;f__Polyangiaceae;g__;s__
Region 72168.1	NRPS-like	1	15283				H1_Cluster.178_sub	d__Bacteria;p__Myxococcota;c__Polyangia;o__Polyangiales;f__Polyangiaceae;g__;s__
Region 6523.1	NRPS-like	1	42677				G1_1162	d__Bacteria;p__Myxococcota;c__Polyangia;o__Polyangiales;f__Polyangiaceae;g__;s__
Region 72052.1	terpene	21966	32582				H1_Cluster.178_sub	d__Bacteria;p__Myxococcota;c__Polyangia;o__Polyangiales;f__Polyangiaceae;g__;s__
Region 72098.1	terpene	574	22438	geosmin	Terpene	1	H1_Cluster.178_sub	d__Bacteria;p__Myxococcota;c__Polyangia;o__Polyangiales;f__Polyangiaceae;g__;s__
Region 6534.1	terpene	4157	32400				G1_1162	d__Bacteria;p__Myxococcota;c__Polyangia;o__Polyangiales;f__Polyangiaceae;g__;s__
Region 6547.1	terpene	12924	33889				G1_1162	d__Bacteria;p__Myxococcota;c__Polyangia;o__Polyangiales;f__Polyangiaceae;g__;s__
Region 6590.1	terpene	15294	36241				G1_1162	d__Bacteria;p__Myxococcota;c__Polyangia;o__Polyangiales;f__Polyangiaceae;g__;s__
Region 6710.1	terpene	1	13713	carotenoid	Terpene	1	G1_1162	d__Bacteria;p__Myxococcota;c__Polyangia;o__Polyangiales;f__Polyangiaceae;g__;s__
Region 12120.1	terpene	1	4028				E1_bin.286	d__Bacteria;p__Myxococcota;c__Polyangia;o__Polyangiales;f__Polyangiaceae;g__;s__
Region 454.1	terpene	15103	35939	carotenoid	Terpene	0.28	E1_bin.119	d__Bacteria;p__Myxococcota;c__Polyangia;o__Polyangiales;f__Polyangiaceae;g__;s__
Region 783.1	terpene	1	12295				E1_bin.119	d__Bacteria;p__Myxococcota;c__Polyangia;o__Polyangiales;f__Polyangiaceae;g__;s__
Region 852.1	terpene	1	13674	carotenoid	Terpene	1	E1_bin.119	d__Bacteria;p__Myxococcota;c__Polyangia;o__Polyangiales;f__Polyangiaceae;g__;s__
Region 6525.1	RRE-containing,phosphonate	10433	70923	pyoverdin	NRP	0.01	G1_1162	d__Bacteria;p__Myxococcota;c__Polyangia;o__Polyangiales;f__Polyangiaceae;g__;s__
Region 71991.1	RRE-containing	1	12093	eicoseicosapentaenoic acid	Other	0.15	H1_Cluster.178_sub	d__Bacteria;p__Myxococcota;c__Polyangia;o__Polyangiales;f__Polyangiaceae;g__;s__
Region 72235.1	RRE-containing	16	11427				H1_Cluster.178_sub	d__Bacteria;p__Myxococcota;c__Polyangia;o__Polyangiales;f__Polyangiaceae;g__;s__
Region 72062.1	RiPP-like	18732	30262				H1_Cluster.178_sub	d__Bacteria;p__Myxococcota;c__Polyangia;o__Polyangiales;f__Polyangiaceae;g__;s__
Region 72299.1	RiPP-like	1	6010				H1_Cluster.178_sub	d__Bacteria;p__Myxococcota;c__Polyangia;o__Polyangiales;f__Polyangiaceae;g__;s__
Region 72603.1	RiPP-like	1	2875				H1_Cluster.178_sub	d__Bacteria;p__Myxococcota;c__Polyangia;o__Polyangiales;f__Polyangiaceae;g__;s__
Region 6519.1	RiPP-like	139462	151633				G1_1162	d__Bacteria;p__Myxococcota;c__Polyangia;o__Polyangiales;f__Polyangiaceae;g__;s__
Region 6544.1	RiPP-like	34901	45695				G1_1162	d__Bacteria;p__Myxococcota;c__Polyangia;o__Polyangiales;f__Polyangiaceae;g__;s__
Region 6563.1	RiPP-like	39249	50094				G1_1162	d__Bacteria;p__Myxococcota;c__Polyangia;o__Polyangiales;f__Polyangiaceae;g__;s__
Region 6607.1	RiPP-like	1	10660				G1_1162	d__Bacteria;p__Myxococcota;c__Polyangia;o__Polyangiales;f__Polyangiaceae;g__;s__
Region 6684.1	RiPP-like	10978	17095				G1_1162	d__Bacteria;p__Myxococcota;c__Polyangia;o__Polyangiales;f__Polyangiaceae;g__;s__
Region 71977.1	phosphonate	1	36588				H1_Cluster.178_sub	d__Bacteria;p__Myxococcota;c__Polyangia;o__Polyangiales;f__Polyangiaceae;g__;s__
Region 817.1	phosphonate	1	15483				E1_bin.119	d__Bacteria;p__Myxococcota;c__Polyangia;o__Polyangiales;f__Polyangiaceae;g__;s__
Region 72021.1	hglE-KS	12914	46934				H1_Cluster.178_sub	d__Bacteria;p__Myxococcota;c__Polyangia;o__Polyangiales;f__Polyangiaceae;g__;s__
Region 11793.1	hglE-KS	1	5645				E1_bin.286	d__Bacteria;p__Myxococcota;c__Polyangia;o__Polyangiales;f__Polyangiaceae;g__;s__
Region 12000.1	hglE-KS	1	4544	heterocyst glycolipids	Other	0.28	E1_bin.286	d__Bacteria;p__Myxococcota;c__Polyangia;o__Polyangiales;f__Polyangiaceae;g__;s__
Region 11203.1	bacteriocin	1	10380				E1_bin.286	d__Bacteria;p__Myxococcota;c__Polyangia;o__Polyangiales;f__Polyangiaceae;g__;s__
Region 11219.1	bacteriocin	318	11196	GE2270	RiPP:Thiopeptide	0.14	E1_bin.286	d__Bacteria;p__Myxococcota;c__Polyangia;o__Polyangiales;f__Polyangiaceae;g__;s__
Region 11230.1	bacteriocin	7731	14755				E1_bin.286	d__Bacteria;p__Myxococcota;c__Polyangia;o__Polyangiales;f__Polyangiaceae;g__;s__
Region 12343.1	bacteriocin	1	3250				E1_bin.286	d__Bacteria;p__Myxococcota;c__Polyangia;o__Polyangiales;f__Polyangiaceae;g__;s__
Region 616.1	bacteriocin	46655	57521				E1_bin.119	d__Bacteria;p__Myxococcota;c__Polyangia;o__Polyangiales;f__Polyangiaceae;g__;s__
Region 790.1	bacteriocin	10663	16820				E1_bin.119	d__Bacteria;p__Myxococcota;c__Polyangia;o__Polyangiales;f__Polyangiaceae;g__;s__
Region 6639.1	arylpolyene	1	27172				G1_1162	d__Bacteria;p__Myxococcota;c__Polyangia;o__Polyangiales;f__Polyangiaceae;g__;s__
Region 6663.1	arylpolyene	1	21371				G1_1162	d__Bacteria;p__Myxococcota;c__Polyangia;o__Polyangiales;f__Polyangiaceae;g__;s__
Region 11759.1	arylpolyene	1	5836				E1_bin.286	d__Bacteria;p__Myxococcota;c__Polyangia;o__Polyangiales;f__Polyangiaceae;g__;s__
Region 11245.1	T3PKS	1	14022	alkylpyrone-407 / alkylpyrone-393	Polyketide	0.83	E1_bin.286	d__Bacteria;p__Myxococcota;c__Polyangia;o__Polyangiales;f__Polyangiaceae;g__;s__
Region 11461.1	T1PKS	1	8626	nostopeptolide A2	Polyketide + NRP:Cyclic depsipeptide	0.25	E1_bin.286	d__Bacteria;p__Myxococcota;c__Polyangia;o__Polyangiales;f__Polyangiaceae;g__;s__
Region 12392.1	NRPS-like	1	3083				E1_bin.286	d__Bacteria;p__Myxococcota;c__Polyangia;o__Polyangiales;f__Polyangiaceae;g__;s__
Region 12093.1	NRPS-like	1	4140				E1_bin.286	d__Bacteria;p__Myxococcota;c__Polyangia;o__Polyangiales;f__Polyangiaceae;g__;s__
Region 11425.1	NRPS-like	1	9095	VEPE / AEPE / TG-1	Other:Nucleoside	0.4	E1_bin.286	d__Bacteria;p__Myxococcota;c__Polyangia;o__Polyangiales;f__Polyangiaceae;g__;s__
Region 11194.1	NRPS-like	1	17795	exopolysaccharides	Saccharide	0.09	E1_bin.286	d__Bacteria;p__Myxococcota;c__Polyangia;o__Polyangiales;f__Polyangiaceae;g__;s__
Region 12099.1	NRPS	1	4104				E1_bin.286	d__Bacteria;p__Myxococcota;c__Polyangia;o__Polyangiales;f__Polyangiaceae;g__;s__
Region 858.1	T3PKS	1	13396				E1_bin.119	d__Bacteria;p__Myxococcota;c__Polyangia;o__Polyangiales;f__Polyangiaceae;g__;s__
Region 631.1	NRPS-like	1	42245				E1_bin.119	d__Bacteria;p__Myxococcota;c__Polyangia;o__Polyangiales;f__Polyangiaceae;g__;s__
Region 7395.1	NRPS-like	1	31725				H1_1499	d__Bacteria;p__Myxococcota;c__Polyangia;o__Polyangiales;f__Polyangiaceae;g__JAAFHV01;s__
Region 7424.1	hglE-KS,T1PKS	1	25272				H1_1499	d__Bacteria;p__Myxococcota;c__Polyangia;o__Polyangiales;f__Polyangiaceae;g__JAAFHV01;s__
Region 46627.1	NRPS-like	1	4062				G1_Bin.159	d__Bacteria;p__Myxococcota;c__Polyangia;o__Polyangiales;f__Polyangiaceae;g__JAAFHV01;s__
Region 7334.1	terpene	31232	52149	carotenoid	Terpene	1	H1_1499	d__Bacteria;p__Myxococcota;c__Polyangia;o__Polyangiales;f__Polyangiaceae;g__JAAFHV01;s__
Region 46099.1	terpene	1	9622	carotenoid	Terpene	1	G1_Bin.159	d__Bacteria;p__Myxococcota;c__Polyangia;o__Polyangiales;f__Polyangiaceae;g__JAAFHV01;s__
Region 81727.1	terpene	2467	23384	carotenoid	Terpene	1	F1_40.118	d__Bacteria;p__Myxococcota;c__Polyangia;o__Polyangiales;f__Polyangiaceae;g__JAAFHV01;s__
Region 7505.1	RRE-containing	1	14527				H1_1499	d__Bacteria;p__Myxococcota;c__Polyangia;o__Polyangiales;f__Polyangiaceae;g__JAAFHV01;s__
Region 46514.1	RRE-containing	1	4726				G1_Bin.159	d__Bacteria;p__Myxococcota;c__Polyangia;o__Polyangiales;f__Polyangiaceae;g__JAAFHV01;s__
Region 81861.1	RRE-containing	1	14985				F1_40.118	d__Bacteria;p__Myxococcota;c__Polyangia;o__Polyangiales;f__Polyangiaceae;g__JAAFHV01;s__
Region 46162.1	RiPP-like	1	7165				G1_Bin.159	d__Bacteria;p__Myxococcota;c__Polyangia;o__Polyangiales;f__Polyangiaceae;g__JAAFHV01;s__
Region 81248.1	RiPP-like	15697	26168				F1_40.118	d__Bacteria;p__Myxococcota;c__Polyangia;o__Polyangiales;f__Polyangiaceae;g__JAAFHV01;s__
Region 82049.1	RiPP-like	1	5382				F1_40.118	d__Bacteria;p__Myxococcota;c__Polyangia;o__Polyangiales;f__Polyangiaceae;g__JAAFHV01;s__
Region 46044.1	redox-cofactor	1	11627				G1_Bin.159	d__Bacteria;p__Myxococcota;c__Polyangia;o__Polyangiales;f__Polyangiaceae;g__JAAFHV01;s__
Region 81904.1	redox-cofactor	1	12848				F1_40.118	d__Bacteria;p__Myxococcota;c__Polyangia;o__Polyangiales;f__Polyangiaceae;g__JAAFHV01;s__
Region 7634.1	phosphonate	1	6066				H1_1499	d__Bacteria;p__Myxococcota;c__Polyangia;o__Polyangiales;f__Polyangiaceae;g__JAAFHV01;s__
Region 46552.1	phosphonate	1	4473				G1_Bin.159	d__Bacteria;p__Myxococcota;c__Polyangia;o__Polyangiales;f__Polyangiaceae;g__JAAFHV01;s__
Region 81802.1	phosphonate	1	21172				F1_40.118	d__Bacteria;p__Myxococcota;c__Polyangia;o__Polyangiales;f__Polyangiaceae;g__JAAFHV01;s__
Region 7457.1	ladderane	1	19418				H1_1499	d__Bacteria;p__Myxococcota;c__Polyangia;o__Polyangiales;f__Polyangiaceae;g__JAAFHV01;s__
Region 46270.1	ladderane	1	6752				G1_Bin.159	d__Bacteria;p__Myxococcota;c__Polyangia;o__Polyangiales;f__Polyangiaceae;g__JAAFHV01;s__
Region 81820.1	ladderane	1	19118				F1_40.118	d__Bacteria;p__Myxococcota;c__Polyangia;o__Polyangiales;f__Polyangiaceae;g__JAAFHV01;s__
Region 7423.1	hglE-KS	1	25272				H1_1499	d__Bacteria;p__Myxococcota;c__Polyangia;o__Polyangiales;f__Polyangiaceae;g__JAAFHV01;s__
Region 81790.1	hglE-KS	1	22331				F1_40.118	d__Bacteria;p__Myxococcota;c__Polyangia;o__Polyangiales;f__Polyangiaceae;g__JAAFHV01;s__
Region 7498.1	arylpolyene	1	15356				H1_1499	d__Bacteria;p__Myxococcota;c__Polyangia;o__Polyangiales;f__Polyangiaceae;g__JAAFHV01;s__
Region 81712.1	arylpolyene	13758	55683				F1_40.118	d__Bacteria;p__Myxococcota;c__Polyangia;o__Polyangiales;f__Polyangiaceae;g__JAAFHV01;s__
Region 79795.1	T3PKS	1	33634				H1_40.064	d__Bacteria;p__Myxococcota;c__Polyangia;o__Polyangiales;f__Polyangiaceae;g__Minicystis;s__
Region 79942.1	T3PKS	1	21876	WLIP	NRP	0.28	H1_40.064	d__Bacteria;p__Myxococcota;c__Polyangia;o__Polyangiales;f__Polyangiaceae;g__Minicystis;s__
Region 79845.1	T1PKS,NRPS	1	34861	caerulomycin A	NRP + Polyketide	0.08	H1_40.064	d__Bacteria;p__Myxococcota;c__Polyangia;o__Polyangiales;f__Polyangiaceae;g__Minicystis;s__
Region 79814.1	NRPS-like	15003	42524				H1_40.064	d__Bacteria;p__Myxococcota;c__Polyangia;o__Polyangiales;f__Polyangiaceae;g__Minicystis;s__
Region 79881.1	NRPS-like	1	29517				H1_40.064	d__Bacteria;p__Myxococcota;c__Polyangia;o__Polyangiales;f__Polyangiaceae;g__Minicystis;s__
Region 80133.1	NRPS-like	1	9646				H1_40.064	d__Bacteria;p__Myxococcota;c__Polyangia;o__Polyangiales;f__Polyangiaceae;g__Minicystis;s__
Region 79762.1	NRPS	1	34484				H1_40.064	d__Bacteria;p__Myxococcota;c__Polyangia;o__Polyangiales;f__Polyangiaceae;g__Minicystis;s__
Region 79763.1	NRPS	1	35413				H1_40.064	d__Bacteria;p__Myxococcota;c__Polyangia;o__Polyangiales;f__Polyangiaceae;g__Minicystis;s__
Region 79826.1	NRPS	15639	40495				H1_40.064	d__Bacteria;p__Myxococcota;c__Polyangia;o__Polyangiales;f__Polyangiaceae;g__Minicystis;s__
Region 79751.1	hglE-KS,T1PKS	1	42466				H1_40.064	d__Bacteria;p__Myxococcota;c__Polyangia;o__Polyangiales;f__Polyangiaceae;g__Minicystis;s__
Region 96838.1	T1PKS	1	27772	herboxidiene	Polyketide	0.02	G1_Bin.134_sub	d__Bacteria;p__Myxococcota;c__Polyangia;o__Polyangiales;f__Polyangiaceae;g__Minicystis;s__
Region 96962.1	NRPS-like	1	16600				G1_Bin.134_sub	d__Bacteria;p__Myxococcota;c__Polyangia;o__Polyangiales;f__Polyangiaceae;g__Minicystis;s__
Region 96813.1	NRPS-like	1895	37483	N-tetradecanoyl tyrosine	Other	0.06	G1_Bin.134_sub	d__Bacteria;p__Myxococcota;c__Polyangia;o__Polyangiales;f__Polyangiaceae;g__Minicystis;s__
Region 96965.1	NRPS-like	1	16528				G1_Bin.134_sub	d__Bacteria;p__Myxococcota;c__Polyangia;o__Polyangiales;f__Polyangiaceae;g__Minicystis;s__
Region 96843.1	NRPS	1	26824				G1_Bin.134_sub	d__Bacteria;p__Myxococcota;c__Polyangia;o__Polyangiales;f__Polyangiaceae;g__Minicystis;s__
Region 96832.1	hglE-KS,T1PKS	1	29149				G1_Bin.134_sub	d__Bacteria;p__Myxococcota;c__Polyangia;o__Polyangiales;f__Polyangiaceae;g__Minicystis;s__
Region 23198.1	T1PKS	1	30110				E1_bin.463	d__Bacteria;p__Myxococcota;c__Polyangia;o__Polyangiales;f__Polyangiaceae;g__Minicystis;s__
Region 23125.1	T1PKS	2510	47678	herboxidiene	Polyketide	0.02	E1_bin.463	d__Bacteria;p__Myxococcota;c__Polyangia;o__Polyangiales;f__Polyangiaceae;g__Minicystis;s__
Region 23301.1	NRPS,T1PKS	1	18692				E1_bin.463	d__Bacteria;p__Myxococcota;c__Polyangia;o__Polyangiales;f__Polyangiaceae;g__Minicystis;s__
Region 23107.1	NRPS-like	1042	44125	N-tetradecanoyl tyrosine	Other	0.06	E1_bin.463	d__Bacteria;p__Myxococcota;c__Polyangia;o__Polyangiales;f__Polyangiaceae;g__Minicystis;s__
Region 23105.1	NRPS-like	48134	74099				E1_bin.463	d__Bacteria;p__Myxococcota;c__Polyangia;o__Polyangiales;f__Polyangiaceae;g__Minicystis;s__
Region 23591.1	NRPS	1	7492				E1_bin.463	d__Bacteria;p__Myxococcota;c__Polyangia;o__Polyangiales;f__Polyangiaceae;g__Minicystis;s__
Region 79747.1	terpene	39894	60967				H1_40.064	d__Bacteria;p__Myxococcota;c__Polyangia;o__Polyangiales;f__Polyangiaceae;g__Minicystis;s__
Region 79753.1	terpene	21364	42302	carotenoid	Terpene	1	H1_40.064	d__Bacteria;p__Myxococcota;c__Polyangia;o__Polyangiales;f__Polyangiaceae;g__Minicystis;s__
Region 79833.1	terpene	2530	23504				H1_40.064	d__Bacteria;p__Myxococcota;c__Polyangia;o__Polyangiales;f__Polyangiaceae;g__Minicystis;s__
Region 79861.1	terpene	1	20087				H1_40.064	d__Bacteria;p__Myxococcota;c__Polyangia;o__Polyangiales;f__Polyangiaceae;g__Minicystis;s__
Region 79940.1	terpene	1	15906				H1_40.064	d__Bacteria;p__Myxococcota;c__Polyangia;o__Polyangiales;f__Polyangiaceae;g__Minicystis;s__
Region 96808.1	terpene	1	20403	zeaxanthin	Terpene	0.66	G1_Bin.134_sub	d__Bacteria;p__Myxococcota;c__Polyangia;o__Polyangiales;f__Polyangiaceae;g__Minicystis;s__
Region 97097.1	terpene	1	11434				G1_Bin.134_sub	d__Bacteria;p__Myxococcota;c__Polyangia;o__Polyangiales;f__Polyangiaceae;g__Minicystis;s__
Region 97689.1	terpene	1	3696				G1_Bin.134_sub	d__Bacteria;p__Myxococcota;c__Polyangia;o__Polyangiales;f__Polyangiaceae;g__Minicystis;s__
Region 23182.1	terpene	1	16824				E1_bin.463	d__Bacteria;p__Myxococcota;c__Polyangia;o__Polyangiales;f__Polyangiaceae;g__Minicystis;s__
Region 23191.1	terpene	14285	30575	zeaxanthin	Terpene	0.66	E1_bin.463	d__Bacteria;p__Myxococcota;c__Polyangia;o__Polyangiales;f__Polyangiaceae;g__Minicystis;s__
Region 23338.1	terpene	2218	16607				E1_bin.463	d__Bacteria;p__Myxococcota;c__Polyangia;o__Polyangiales;f__Polyangiaceae;g__Minicystis;s__
Region 79757.1	RRE-containing,LAP	49606	67039				H1_40.064	d__Bacteria;p__Myxococcota;c__Polyangia;o__Polyangiales;f__Polyangiaceae;g__Minicystis;s__
Region 79836.1	RRE-containing	10662	30922				H1_40.064	d__Bacteria;p__Myxococcota;c__Polyangia;o__Polyangiales;f__Polyangiaceae;g__Minicystis;s__
Region 80040.1	RRE-containing	256	14327				H1_40.064	d__Bacteria;p__Myxococcota;c__Polyangia;o__Polyangiales;f__Polyangiaceae;g__Minicystis;s__
Region 96867.1	RRE-containing	1	17998				G1_Bin.134_sub	d__Bacteria;p__Myxococcota;c__Polyangia;o__Polyangiales;f__Polyangiaceae;g__Minicystis;s__
Region 96908.1	RRE-containing	292	20105				G1_Bin.134_sub	d__Bacteria;p__Myxococcota;c__Polyangia;o__Polyangiales;f__Polyangiaceae;g__Minicystis;s__
Region 79746.1	RiPP-like	21117	31986				H1_40.064	d__Bacteria;p__Myxococcota;c__Polyangia;o__Polyangiales;f__Polyangiaceae;g__Minicystis;s__
Region 79791.1	RiPP-like	31232	42605				H1_40.064	d__Bacteria;p__Myxococcota;c__Polyangia;o__Polyangiales;f__Polyangiaceae;g__Minicystis;s__
Region 79848.1	RiPP-like	6609	18690				H1_40.064	d__Bacteria;p__Myxococcota;c__Polyangia;o__Polyangiales;f__Polyangiaceae;g__Minicystis;s__
Region 79860.1	RiPP-like	1	6736				H1_40.064	d__Bacteria;p__Myxococcota;c__Polyangia;o__Polyangiales;f__Polyangiaceae;g__Minicystis;s__
Region 97171.1	RiPP-like	2598	9831				G1_Bin.134_sub	d__Bacteria;p__Myxococcota;c__Polyangia;o__Polyangiales;f__Polyangiaceae;g__Minicystis;s__
Region 97357.1	RiPP-like	1	6944				G1_Bin.134_sub	d__Bacteria;p__Myxococcota;c__Polyangia;o__Polyangiales;f__Polyangiaceae;g__Minicystis;s__
Region 97601.1	RiPP-like	1	4520				G1_Bin.134_sub	d__Bacteria;p__Myxococcota;c__Polyangia;o__Polyangiales;f__Polyangiaceae;g__Minicystis;s__
Region 79801.1	proteusin	29895	47457				H1_40.064	d__Bacteria;p__Myxococcota;c__Polyangia;o__Polyangiales;f__Polyangiaceae;g__Minicystis;s__
Region 79819.1	PKS-like	1	38890				H1_40.064	d__Bacteria;p__Myxococcota;c__Polyangia;o__Polyangiales;f__Polyangiaceae;g__Minicystis;s__
Region 97459.1	PKS-like	1	5804				G1_Bin.134_sub	d__Bacteria;p__Myxococcota;c__Polyangia;o__Polyangiales;f__Polyangiaceae;g__Minicystis;s__
Region 23116.1	PKS-like	2298	43614				E1_bin.463	d__Bacteria;p__Myxococcota;c__Polyangia;o__Polyangiales;f__Polyangiaceae;g__Minicystis;s__
Region 79759.1	phosphonate	33812	66195				H1_40.064	d__Bacteria;p__Myxococcota;c__Polyangia;o__Polyangiales;f__Polyangiaceae;g__Minicystis;s__
Region 96966.1	phosphonate	1	16506	phosphonoacetic Acid	Other	0.15	G1_Bin.134_sub	d__Bacteria;p__Myxococcota;c__Polyangia;o__Polyangiales;f__Polyangiaceae;g__Minicystis;s__
Region 23309.1	phosphonate	1	18359				E1_bin.463	d__Bacteria;p__Myxococcota;c__Polyangia;o__Polyangiales;f__Polyangiaceae;g__Minicystis;s__
Region 23464.1	phosphonate	1	11452				E1_bin.463	d__Bacteria;p__Myxococcota;c__Polyangia;o__Polyangiales;f__Polyangiaceae;g__Minicystis;s__
Region 80268.1	lassopeptide	1	4786				H1_40.064	d__Bacteria;p__Myxococcota;c__Polyangia;o__Polyangiales;f__Polyangiaceae;g__Minicystis;s__
Region 79737.1	LAP	120840	143655				H1_40.064	d__Bacteria;p__Myxococcota;c__Polyangia;o__Polyangiales;f__Polyangiaceae;g__Minicystis;s__
Region 96817.1	LAP	1	17664				G1_Bin.134_sub	d__Bacteria;p__Myxococcota;c__Polyangia;o__Polyangiales;f__Polyangiaceae;g__Minicystis;s__
Region 23121.1	LAP	31881	51799	meilingmycin	Polyketide	0.02	E1_bin.463	d__Bacteria;p__Myxococcota;c__Polyangia;o__Polyangiales;f__Polyangiaceae;g__Minicystis;s__
Region 23131.1	LAP	18705	41481				E1_bin.463	d__Bacteria;p__Myxococcota;c__Polyangia;o__Polyangiales;f__Polyangiaceae;g__Minicystis;s__
Region 79741.1	lanthipeptide-class-i	58686	83022	allylmalonyl-CoA	Other	0.2	H1_40.064	d__Bacteria;p__Myxococcota;c__Polyangia;o__Polyangiales;f__Polyangiaceae;g__Minicystis;s__
Region 96805.1	indole,RRE-containing,LAP	5012	43801	meilingmycin	Polyketide	0.02	G1_Bin.134_sub	d__Bacteria;p__Myxococcota;c__Polyangia;o__Polyangiales;f__Polyangiaceae;g__Minicystis;s__
Region 79947.1	hserlactone	1	12958				H1_40.064	d__Bacteria;p__Myxococcota;c__Polyangia;o__Polyangiales;f__Polyangiaceae;g__Minicystis;s__
Region 23238.1	hglE-KS	1	24675				E1_bin.463	d__Bacteria;p__Myxococcota;c__Polyangia;o__Polyangiales;f__Polyangiaceae;g__Minicystis;s__
Region 23277.1	hglE-KS	1	20559				E1_bin.463	d__Bacteria;p__Myxococcota;c__Polyangia;o__Polyangiales;f__Polyangiaceae;g__Minicystis;s__
Region 80009.1	betalactone	1	16331				H1_40.064	d__Bacteria;p__Myxococcota;c__Polyangia;o__Polyangiales;f__Polyangiaceae;g__Minicystis;s__
Region 23422.1	betalactone	1	13048				E1_bin.463	d__Bacteria;p__Myxococcota;c__Polyangia;o__Polyangiales;f__Polyangiaceae;g__Minicystis;s__
Region 23133.1	bacteriocin	1	8242				E1_bin.463	d__Bacteria;p__Myxococcota;c__Polyangia;o__Polyangiales;f__Polyangiaceae;g__Minicystis;s__
Region 23247.1	bacteriocin	10975	21814				E1_bin.463	d__Bacteria;p__Myxococcota;c__Polyangia;o__Polyangiales;f__Polyangiaceae;g__Minicystis;s__
Region 23418.1	bacteriocin	1	9638				E1_bin.463	d__Bacteria;p__Myxococcota;c__Polyangia;o__Polyangiales;f__Polyangiaceae;g__Minicystis;s__
Region 23722.1	bacteriocin	1	4943				E1_bin.463	d__Bacteria;p__Myxococcota;c__Polyangia;o__Polyangiales;f__Polyangiaceae;g__Minicystis;s__
Region 79827.1	arylpolyene	11361	40362				H1_40.064	d__Bacteria;p__Myxococcota;c__Polyangia;o__Polyangiales;f__Polyangiaceae;g__Minicystis;s__
Region 23154.1	arylpolyene	10085	38718				E1_bin.463	d__Bacteria;p__Myxococcota;c__Polyangia;o__Polyangiales;f__Polyangiaceae;g__Minicystis;s__
Region 90727.1	T3PKS	1	31435				H1_Bin.72_sub	d__Bacteria;p__Myxococcota;c__Polyangia;o__Polyangiales;f__SG8-38;g__;s__
Region 90690.1	NRPS-like	58822	86638				H1_Bin.72_sub	d__Bacteria;p__Myxococcota;c__Polyangia;o__Polyangiales;f__SG8-38;g__;s__
Region 90679.1	NRPS	3641	47492				H1_Bin.72_sub	d__Bacteria;p__Myxococcota;c__Polyangia;o__Polyangiales;f__SG8-38;g__;s__
Region 90701.1	NRPS	1	24696				H1_Bin.72_sub	d__Bacteria;p__Myxococcota;c__Polyangia;o__Polyangiales;f__SG8-38;g__;s__
Region 90797.1	NRPS	1	19162	exopolysaccharides	Saccharide	0.13	H1_Bin.72_sub	d__Bacteria;p__Myxococcota;c__Polyangia;o__Polyangiales;f__SG8-38;g__;s__
Region 90718.1	terpene	17523	38431				H1_Bin.72_sub	d__Bacteria;p__Myxococcota;c__Polyangia;o__Polyangiales;f__SG8-38;g__;s__
Region 90834.1	terpene	1	12341				H1_Bin.72_sub	d__Bacteria;p__Myxococcota;c__Polyangia;o__Polyangiales;f__SG8-38;g__;s__
Region 90882.1	RRE-containing	1	6746				H1_Bin.72_sub	d__Bacteria;p__Myxococcota;c__Polyangia;o__Polyangiales;f__SG8-38;g__;s__
Region 90780.1	RiPP-like	12218	23054				H1_Bin.72_sub	d__Bacteria;p__Myxococcota;c__Polyangia;o__Polyangiales;f__SG8-38;g__;s__
Region 90806.1	ranthipeptide	1	17527				H1_Bin.72_sub	d__Bacteria;p__Myxococcota;c__Polyangia;o__Polyangiales;f__SG8-38;g__;s__
Region 90719.1	ladderane,arylpolyene	1	32120				H1_Bin.72_sub	d__Bacteria;p__Myxococcota;c__Polyangia;o__Polyangiales;f__SG8-38;g__;s__
Region 90726.1	indole	4874	27489				H1_Bin.72_sub	d__Bacteria;p__Myxococcota;c__Polyangia;o__Polyangiales;f__SG8-38;g__;s__
Region 90792.1	hglE-KS	1	20491				H1_Bin.72_sub	d__Bacteria;p__Myxococcota;c__Polyangia;o__Polyangiales;f__SG8-38;g__;s__
Region 15950.1	T3PKS	7460	48521	alkylpyrone-407 / alkylpyrone-393	Polyketide	0.06	E1_bin.392	d__Bacteria;p__Myxococcota;c__UBA796;o__UBA796;f__GCA-2862545;g__;s__
Region 16295.1	T1PKS	1	4914				E1_bin.392	d__Bacteria;p__Myxococcota;c__UBA796;o__UBA796;f__GCA-2862545;g__;s__
Region 16011.1	T1PKS	8360	38174				E1_bin.392	d__Bacteria;p__Myxococcota;c__UBA796;o__UBA796;f__GCA-2862545;g__;s__
Region 15966.1	T1PKS	34635	73314				E1_bin.392	d__Bacteria;p__Myxococcota;c__UBA796;o__UBA796;f__GCA-2862545;g__;s__
Region 15964.1	T1PKS	33520	75669				E1_bin.392	d__Bacteria;p__Myxococcota;c__UBA796;o__UBA796;f__GCA-2862545;g__;s__
Region 16191.1	NRPS-like	1	9988				E1_bin.392	d__Bacteria;p__Myxococcota;c__UBA796;o__UBA796;f__GCA-2862545;g__;s__
Region 15963.1	NRPS-like	1	37048				E1_bin.392	d__Bacteria;p__Myxococcota;c__UBA796;o__UBA796;f__GCA-2862545;g__;s__
Region 15953.1	arylpolyene,T1PKS	47919	101803				E1_bin.392	d__Bacteria;p__Myxococcota;c__UBA796;o__UBA796;f__GCA-2862545;g__;s__
Region 15950.2	terpene	92666	115897				E1_bin.392	d__Bacteria;p__Myxococcota;c__UBA796;o__UBA796;f__GCA-2862545;g__;s__
Region 16066.1	terpene	4833	25089				E1_bin.392	d__Bacteria;p__Myxococcota;c__UBA796;o__UBA796;f__GCA-2862545;g__;s__
Region 16196.1	terpene	1	9543				E1_bin.392	d__Bacteria;p__Myxococcota;c__UBA796;o__UBA796;f__GCA-2862545;g__;s__
Region 16020.1	microviridin	4818	25370				E1_bin.392	d__Bacteria;p__Myxococcota;c__UBA796;o__UBA796;f__GCA-2862545;g__;s__
Region 16192.1	hglE-KS	1	9967				E1_bin.392	d__Bacteria;p__Myxococcota;c__UBA796;o__UBA796;f__GCA-2862545;g__;s__
Region 16327.1	hglE-KS	1	3980				E1_bin.392	d__Bacteria;p__Myxococcota;c__UBA796;o__UBA796;f__GCA-2862545;g__;s__
Region 16005.1	bacteriocin	10696	21511				E1_bin.392	d__Bacteria;p__Myxococcota;c__UBA796;o__UBA796;f__GCA-2862545;g__;s__
Region 16078.1	bacteriocin	1	7446				E1_bin.392	d__Bacteria;p__Myxococcota;c__UBA796;o__UBA796;f__GCA-2862545;g__;s__
Region 16200.1	bacteriocin	1	7014				E1_bin.392	d__Bacteria;p__Myxococcota;c__UBA796;o__UBA796;f__GCA-2862545;g__;s__
Region 16231.1	bacteriocin	1	5669				E1_bin.392	d__Bacteria;p__Myxococcota;c__UBA796;o__UBA796;f__GCA-2862545;g__;s__
Region 15996.1	arylpolyene	16890	43833	APE Vf	Other	0.1	E1_bin.392	d__Bacteria;p__Myxococcota;c__UBA796;o__UBA796;f__GCA-2862545;g__;s__
Region 27664.1	T1PKS	15553	62086				E1_bin.62	d__Bacteria;p__Myxococcota;c__UBA9042;o__PHBI01;f__PHBI01;g__;s__
Region 27755.1	NRPS-like	1	24290				E1_bin.62	d__Bacteria;p__Myxococcota;c__UBA9042;o__PHBI01;f__PHBI01;g__;s__
Region 27704.1	NRPS-like	18249	42400				E1_bin.62	d__Bacteria;p__Myxococcota;c__UBA9042;o__PHBI01;f__PHBI01;g__;s__
Region 27686.1	NRPS-like	1182	43236	chejuenolide A / chejuenolide B	Polyketide	0.11	E1_bin.62	d__Bacteria;p__Myxococcota;c__UBA9042;o__PHBI01;f__PHBI01;g__;s__
Region 27663.1	terpene	70382	91422				E1_bin.62	d__Bacteria;p__Myxococcota;c__UBA9042;o__PHBI01;f__PHBI01;g__;s__
Region 27791.1	terpene	1	14142				E1_bin.62	d__Bacteria;p__Myxococcota;c__UBA9042;o__PHBI01;f__PHBI01;g__;s__
Region 27657.1	phosphonate	22242	63855				E1_bin.62	d__Bacteria;p__Myxococcota;c__UBA9042;o__PHBI01;f__PHBI01;g__;s__
Region 27822.1	ectoine	3664	13992	ectoine	Other	0.75	E1_bin.62	d__Bacteria;p__Myxococcota;c__UBA9042;o__PHBI01;f__PHBI01;g__;s__
Region 27748.1	bacteriocin	19162	27398				E1_bin.62	d__Bacteria;p__Myxococcota;c__UBA9042;o__PHBI01;f__PHBI01;g__;s__
Region 27759.1	bacteriocin	1	10061				E1_bin.62	d__Bacteria;p__Myxococcota;c__UBA9042;o__PHBI01;f__PHBI01;g__;s__
Region 5936.1	NRPS-like	1	11693				E1_bin.212	d__Bacteria;p__Myxococcota;c__UBA9042;o__UBA9042;f__UBA9042;g__;s__
Region 5823.1	terpene	5096	28322	β-carotein	Terpene	0.33	E1_bin.212	d__Bacteria;p__Myxococcota;c__UBA9042;o__UBA9042;f__UBA9042;g__;s__

### Sheet: Table S12
Table S12. Summary of the identified C domain in non-ribosomal peptide synthase based on NaPDoS software.
phylum	class	order	family	genus	strain	Query id	WWTP	Database match id	percent identity	align length	e-value	pathway product	domain class
p__Myxococcota	c__Polyangia	o__Palsa-1104	f__	g__	s__	H1_Bin.82_04301-trimmed_19_151	H1	bleom9_C1_LCL	31	135	1e-08	bleomycin	LCL
p__Myxococcota	c__Polyangia	o__Polyangiales	f__SG8-38	g__	s__	H1_Bin.72_sub_00128-trimmed_14_223	H1	bleom9_C1_LCL	27	222	6e-12	bleomycin	LCL
p__Myxococcota	c__Polyangia	o__Polyangiales	f__SG8-38	g__	s__	H1_Bin.72_sub_00249-trimmed_37_179	H1	bleom4_C2_modAA	29	161	5e-09	bleomycin	modAA
p__Myxococcota	c__Polyangia	o__Polyangiales	f__SG8-38	g__	s__	H1_Bin.72_sub_05028-trimmed_15_440	H1	fengy1_C3_LCL	23	444	2e-25	fengycin	LCL
p__Myxococcota	c__Polyangia	o__Polyangiales	f__Polyangiaceae	g__Minicystis	s__	H1_40.064_sub_04417-trimmed_1159_1294	H1	ituri2_C6_LCL	28	136	2e-08	iturin	LCL
p__Myxococcota	c__Polyangia	o__Polyangiales	f__Ga0077539	g__Ga0077539	s__	H1_840_03845-trimmed_32_128	H1	liche2_C3_LCL	31	104	1e-07	lychenicin	LCL
p__Myxococcota	c__Polyangia	o__Polyangiales	f__Polyangiaceae	g__Minicystis	s__	H1_40.064_sub_01729-trimmed_1939_2378	H1	micro2_C1_DCL	39	441	1e-78	microcystin	DCL
p__Myxococcota	c__Polyangia	o__Polyangiales	f__Polyangiaceae	g__Minicystis	s__	H1_40.064_sub_04970-trimmed_1514_1932	H1	micro2_C1_DCL	30	422	9e-45	microcystin	DCL
p__Myxococcota	c__Polyangia	o__Polyangiales	f__Polyangiaceae	g__Minicystis	s__	H1_40.064_sub_04972-trimmed_1035_1465	H1	micro2_C1_DCL	35	438	3e-75	microcystin	DCL
p__Myxococcota	c__Polyangia	o__Polyangiales	f__Polyangiaceae	g__Minicystis	s__	H1_40.064_sub_04972-trimmed_2092_2519	H1	micro2_C1_DCL	36	433	1e-79	microcystin	DCL
p__Myxococcota	c__Polyangia	o__Palsa-1104	f__	g__	s__	H1_Bin.82_05880-trimmed_1804_2247	H1	prist2_C3_LCL	36	457	2e-57	pristinamycin	LCL
p__Myxococcota	c__Polyangia	o__Polyangiales	f__Polyangiaceae	g__Minicystis	s__	H1_40.064_sub_01784-trimmed_42_471	H1	prist2_C3_LCL	44	447	7e-80	pristinamycin	LCL
p__Myxococcota	c__Polyangia	o__Haliangiales	f__Haliangiaceae	g__	s__	H1_Bin.107_05331-trimmed_2_436	H1	syrin1_C6_LCL	38	435	1e-70	syringomycin	LCL
p__Myxococcota	c__Polyangia	o__Palsa-1104	f__	g__	s__	H1_Bin.82_00364-trimmed_626_1061	H1	syrin1_C7_LCL	40	445	3e-70	syringomycin	LCL
p__Myxococcota	c__Polyangia	o__Palsa-1104	f__	g__	s__	H1_Bin.82_00368-trimmed_137_574	H1	syrin1_C6_LCL	40	441	2e-76	syringomycin	LCL
p__Myxococcota	c__Polyangia	o__Polyangiales	f__Polyangiaceae	g__Minicystis	s__	H1_40.064_sub_01729-trimmed_28_464	H1	syrin1_C7_LCL	45	441	9e-81	syringomycin	LCL
p__Myxococcota	c__Polyangia	o__Polyangiales	f__SG8-38	g__	s__	H1_Bin.72_sub_00125-trimmed_10_393	H1	syrin1_C6_LCL	28	405	3e-19	syringomycin	LCL
p__Myxococcota	c__Polyangia	o__Polyangiales	f__SG8-38	g__	s__	H1_Bin.72_sub_01858-trimmed_177_614	H1	syrin1_C6_LCL	38	442	3e-59	syringomycin	LCL
p__Myxococcota	c__Polyangia	o__Polyangiales	f__Polyangiaceae	g__Minicystis	s__	H1_40.064_sub_01158-trimmed_2374_2691	H1	tyroc2_C2_LCL	24	325	4e-18	tyrocidin	LCL
p__Myxococcota	c__Polyangia	o__Palsa-1104	f__	g__	s__	G1_300_04070-trimmed_93_543	G1	bacit3_C2_LCL	32	451	5e-80	bacitracin	LCL
p__Myxococcota	c__Polyangia	o__Polyangiales	f__Polyangiaceae	g__Minicystis	s__	G1_Bin.134_sub_01183-trimmed_2285_2697	G1	bacit3_C5_LCL	26	406	5e-25	bacitracin	LCL
p__Myxococcota	c__Polyangia	o__Palsa-1104	f__	g__	s__	G1_Bin.113_sub_01570-trimmed_19_151	G1	bleom9_C1_LCL	31	135	2e-08	bleomycin	LCL
p__Myxococcota	c__Polyangia	o__Palsa-1104	f__	g__	s__	G1_300_03246-trimmed_654_1085	G1	grami2_C4_LCL	28	442	1e-47	gramicidin	LCL
p__Myxococcota	c__Polyangia	o__Palsa-1104	f__	g__	s__	G1_2589_01614-trimmed_75_429	G1	micro1_C2E	28	359	9e-32	microcystin	epim
p__Myxococcota	c__Polyangia	o__Palsa-1104	f__	g__	s__	G1_Bin.113_sub_03639-trimmed_27_105	G1	micro5_C1_H	33	79	2e-10	microcystin	hybridC
p__Myxococcota	c__Polyangia	o__Palsa-1104	f__	g__	s__	G1_300_00329-trimmed_11_155	G1	Sare2407_1	30	154	8e-07	pksnrps2	C
p__Myxococcota	c__Polyangia	o__Palsa-1104	f__	g__	s__	G1_Bin.113_sub_00349-trimmed_1804_2245	G1	prist2_C3_LCL	36	455	4e-62	pristinamycin	LCL
p__Myxococcota	c__Polyangia	o__Palsa-1104	f__	g__	s__	G1_300_04070-trimmed_1162_1601	G1	syrin1_C6_LCL	47	448	3e-93	syringomycin	LCL
p__Myxococcota	c__Polyangia	o__Palsa-1104	f__	g__	s__	G1_300_04613-trimmed_901_1333	G1	syrin1_C9_LCL	37	436	6e-69	syringomycin	LCL
p__Myxococcota	c__Polyangia	o__Palsa-1104	f__	g__	s__	G1_Bin.113_sub_02781-trimmed_2028_2447	G1	syrin1_C6_LCL	36	425	7e-58	syringomycin	LCL
p__Myxococcota	c__Polyangia	o__Palsa-1104	f__	g__	s__	G1_Bin.113_sub_02789-trimmed_164_593	G1	syrin1_C9_LCL	40	435	1e-74	syringomycin	LCL
p__Myxococcota	c__Polyangia	o__Palsa-1104	f__	g__	s__	G1_Bin.113_sub_02791-trimmed_626_1062	G1	syrin1_C7_LCL	40	446	2e-66	syringomycin	LCL
p__Myxococcota	c__Polyangia	o__Polyangiales	f__Ga0077539	g__	s__	G1_Bin.88_sub_01877-trimmed_77_517	G1	syrin1_C7_LCL	38	447	1e-62	syringomycin	LCL
p__Myxococcota	c__Polyangia	o__Palsa-1104	f__	g__	s__	G1_Bin.175_02603-trimmed_2245_2656	G1	tyroc3_C3_LCL	31	419	8e-51	tyrocidin	LCL
p__Myxococcota	c__Polyangia	o__Polyangiales	f__Polyangiaceae	g__Minicystis	s__	E1_bin463_08636-trimmed_641_1040	E1	bacit3_C5_LCL	26	406	5e-25	bacitracin	LCL
p__Myxococcota	c__Myxococcia	o__Myxococcales	f__Myxococcaceae	g__	s__	E1_bin451_06545-trimmed_85_419	E1	bleom6_C1_LCL	26	352	4e-08	bleomycin	LCL
p__Myxococcota	c__Polyangia	o__Nannocystales	f__Nannocystaceae	g__Nannocystis	s__	E1_bin459_05760-trimmed_2227_2659	E1	bleom9_C2_cyc	45	449	1e-68	bleomycin	cyc
p__Myxococcota	c__Polyangia	o__Nannocystales	f__Nannocystaceae	g__Nannocystis	s__	E1_bin459_05760-trimmed_820_1235	E1	bleom9_C2_cyc	43	430	1e-69	bleomycin	cyc
p__Myxococcota	c__Polyangia	o__Polyangiales	f__Polyangiaceae	g__	s__	E1_bin158_06176-trimmed_1372_1669	E1	bleom8_C1_DCL	39	317	1e-36	bleomycin	DCL
p__Myxococcota	c__Polyangia	o__Polyangiales	f__Polyangiaceae	g__	s__	E1_bin338_01894-trimmed_14_223	E1	bleom9_C1_LCL	27	222	6e-12	bleomycin	LCL
p__Myxococcota	c__Polyangia	o__Polyangiales	f__Polyangiaceae	g__	s__	E1_bin338_02883-trimmed_37_179	E1	bleom4_C2_modAA	29	161	6e-09	bleomycin	modAA
p__Myxococcota	c__Polyangia	o__Polyangiales	f__	g__	s__	E1_bin468_04497-trimmed_81_174	E1	cyclom1C4_LCL	27	94	9e-07	cyclomarin	LCL
p__Myxococcota	c__Polyangia	o__Polyangiales	f__Polyangiaceae	g__	s__	E1_bin131_06004-trimmed_291_403	E1	fengy3_C2_LCL	31	120	5e-09	fengycin	LCL
p__Myxococcota	c__Polyangia	o__Polyangiales	f__Polyangiaceae	g__	s__	E1_bin338_05426-trimmed_15_440	E1	fengy1_C3_LCL	23	444	2e-25	fengycin	LCL
p__Myxococcota	c__Polyangia	o__Palsa-1104	f__	g__	s__	E1_bin105_05176-trimmed_75_506	E1	ituri3_C1E	24	439	5e-29	iturin	epim
p__Myxococcota	c__Polyangia	o__Palsa-1104	f__	g__	s__	E1_bin105_03657-trimmed_113_227	E1	liche1_C4E	21	118	7e-06	lychenicin	epim
p__Myxococcota	c__Polyangia	o__Polyangiales	f__Ga0077539	g__Ga0077539	s__	E1_bin041_01622-trimmed_32_128	E1	liche2_C3_LCL	31	104	1e-07	lychenicin	LCL
p__Myxococcota	c__Polyangia	o__Polyangiales	f__Polyangiaceae	g__	s__	E1_bin131_06003-trimmed_27_454	E1	micro5_C1_H	29	432	4e-63	microcystin	hybridC
p__Myxococcota	c__Polyangia	o__Polyangiales	f__Polyangiaceae	g__	s__	E1_bin259_04958-trimmed_503_938	E1	micro5_C1_H	34	437	7e-67	microcystin	hybridC
p__Myxococcota	c__Polyangia	o__Polyangiales	f__Polyangiaceae	g__	s__	E1_bin358_00088-trimmed_1363_1798	E1	micro5_C1_H	34	437	7e-76	microcystin	hybridC
p__Myxococcota	c__Polyangia	o__Polyangiales	f__Polyangiaceae	g__	s__	E1_bin462_04995-trimmed_1084_1485	E1	micro5_C1_H	35	403	1e-73	microcystin	hybridC
p__Myxococcota	c__Polyangia	o__Polyangiales	f__Ga0077539	g__	s__	E1_bin389_02285-trimmed_596_1009	E1	prist2_C3_LCL	34	439	2e-47	pristinamycin	LCL
p__Myxococcota	c__Polyangia	o__Nannocystales	f__Nannocystaceae	g__Nannocystis	s__	E1_bin459_05761-trimmed_38_440	E1	syrin1_C9_LCL	38	408	7e-51	syringomycin	LCL
p__Myxococcota	c__Polyangia	o__Palsa-1104	f__	g__	s__	E1_bin105_01617-trimmed_1697_2134	E1	syrin1_C7_LCL	40	444	2e-74	syringomycin	LCL
p__Myxococcota	c__Polyangia	o__Palsa-1104	f__	g__	s__	E1_bin105_01617-trimmed_646_1062	E1	syrin1_C7_LCL	40	424	7e-65	syringomycin	LCL
p__Myxococcota	c__Polyangia	o__Palsa-1104	f__	g__	s__	E1_bin105_04730-trimmed_984_1424	E1	syrin1_C9_LCL	34	453	3e-60	syringomycin	LCL
p__Myxococcota	c__Polyangia	o__Polyangiales	f__	g__	s__	E1_bin457_01165-trimmed_584_999	E1	syrin1_C6_LCL	32	433	2e-31	syringomycin	LCL
p__Myxococcota	c__Polyangia	o__Polyangiales	f__Polyangiaceae	g__	s__	E1_bin158_06176-trimmed_309_744	E1	syrin1_C7_LCL	44	439	2e-79	syringomycin	LCL
p__Myxococcota	c__Polyangia	o__Polyangiales	f__Polyangiaceae	g__	s__	E1_bin259_04959-trimmed_91_552	E1	syrin1_C5_LCL	39	466	6e-75	syringomycin	LCL
p__Myxococcota	c__Polyangia	o__Polyangiales	f__Polyangiaceae	g__	s__	E1_bin338_01367-trimmed_679_1116	E1	syrin1_C6_LCL	38	442	3e-59	syringomycin	LCL
p__Myxococcota	c__Polyangia	o__Polyangiales	f__Polyangiaceae	g__	s__	E1_bin338_01897-trimmed_10_393	E1	syrin1_C6_LCL	28	405	3e-19	syringomycin	LCL
p__Myxococcota	c__Polyangia	o__Polyangiales	f__Polyangiaceae	g__	s__	E1_bin358_00087-trimmed_95_540	E1	syrin1_C5_LCL	42	452	5e-80	syringomycin	LCL
p__Myxococcota	c__Polyangia	o__Polyangiales	f__Polyangiaceae	g__	s__	E1_bin462_01166-trimmed_31_469	E1	syrin1_C6_LCL	44	442	1e-100	syringomycin	LCL
p__Myxococcota	c__Polyangia	o__Polyangiales	f__Polyangiaceae	g__	s__	E1_bin462_04996-trimmed_95_559	E1	syrin1_C6_LCL	38	469	4e-67	syringomycin	LCL
p__Myxococcota	c__Polyangia	o__Polyangiales	f__Polyangiaceae	g__Minicystis	s__	E1_bin463_05409-trimmed_606_1033	E1	syrin1_C6_LCL	45	429	3e-82	syringomycin	LCL
p__Myxococcota	c__Polyangia	o__Polyangiales	f__Ga0077539	g__	s__	F1_Cluster.31_sub_01010-trimmed_596_1009	F1	prist2_C3_LCL	34	439	2e-46	pristinamycin	LCL

### Sheet: Table S13
Table S13. Summary of the identified KS domain in Polyketide synthase based on NaPDoS software.																	identity		e-value
phylum	class	order	family	genus	strain	Query id	WWTP	Database match id	percent identity	align length	e-value	pathway product	domain class				max	min	max	min				Haliangiales	Myxococcales	Nannocystales	Palsa-1104	PHBI01	Polyangiales	UBA796	UBA9042
p__Myxococcota	c__Polyangia	o__Palsa-1104	f__	g__	s__	H1_Bin.82_04150-trimmed_35_136	H1	AknB_AF257324_KSa	33	111	8e-08	aclacinomycin	typeII		virginiamycin	3	39	37	6e-07	4e-07		virginiamycin	inhibits bacterial protein synthesis	0	0	0	0	0	3	0	0
p__Myxococcota	c__Polyangia	o__Polyangiales	f__Ga0077539	g__	s__	H1_Bin.162_sub_02075-trimmed_53_177	H1	AknB_AF257324_KSa	33	135	5e-09	aclacinomycin	typeII		unknown	4	46	40	6e-82	6e-87		unknown		0	0	0	0	1	2	1	0
p__Myxococcota	c__Polyangia	o__Haliangiales	f__Haliangiaceae	g__	s__	H1_Bin.107_01349-trimmed_659_1103	H1	ArsA_Azotobacter_PUFA	51	460	2e-113	alkylresorcinol	PUFA		tylosin	5	60	35	8e-07	3e-137		tylosin		0	0	0	4	0	1	0	0
p__Myxococcota	c__Polyangia	o__Polyangiales	f__Ga0077539	g__	s__	H1_Bin.162_sub_06343-trimmed_2_310	H1	AlnM_ACI88862_KSb	30	334	1e-22	alnumycin	typeII		tetronomycin	4	63	56	1e-116	2e-143		tetronomycin		0	0	0	0	0	4	0	0
p__Myxococcota	c__Polyangia	o__Polyangiales	f__Ga0077539	g__	s__	H1_Bin.162_sub_06978-trimmed_1494_1731	H1	AlnL_ACI88861_KSa	27	236	8e-11	alnumycin	typeII		spinosad	2	33	32	4e-13	3e-13		spinosad		0	0	0	0	0	2	0	0
p__Myxococcota	c__Polyangia	o__Polyangiales	f__Polyangiaceae	g__Minicystis	s__	H1_40.064_sub_02573-trimmed_81_125	H1	AmphK_Q93NX7_1mod	51	45	2e-06	amphotericin	modular		saquayamycin	2	34	34	3e-19	3e-19		saquayamycin		0	0	0	0	0	2	0	0
p__Myxococcota	c__Polyangia	o__Polyangiales	f__SG8-38	g__	s__	H1_Bin.72_sub_00721-trimmed_82_163	H1	AmphI_Q93NX9_5mod	50	40	8e-07	amphotericin	modular		salinilactam	4	38	38	4e-07	6e-09		salinilactam		0	0	0	2	0	2	0	0
p__Myxococcota	c__Polyangia	o__Palsa-1104	f__	g__	s__	H1_Bin.82_05882-trimmed_711_1137	H1	AveA1_Q9S0R8_2mod	62	429	2e-154	avermectin	modular		rifamycin	1	39	42	1e-08	1e-08		rifamycin		0	0	0	0	0	1	0	0
p__Myxococcota	c__Polyangia	o__Polyangiales	f__Polyangiaceae	g__Minicystis	s__	H1_40.064_sub_02351-trimmed_116_272	H1	FcsA_AAQ82561_1KSB	32	159	4e-07	candicidin	modular		pyoluteorin	1	42	42	1e-06	1e-06		pyoluteorin		0	0	0	0	0	1	0	0
p__Myxococcota	c__Polyangia	o__Polyangiales	f__Ga0077539	g__Ga0077539	s__	H1_840_04430-trimmed_277_446	H1	CurL_AAT70107_mod	31	178	5e-13	curacin	modular		nystatin	3	43	29	6e-07	1e-07		nystatin		0	0	0	1	0	2	0	0
p__Myxococcota	c__Polyangia	o__Palsa-1104	f__	g__	s__	H1_Bin.82_00369-trimmed_9_436	H1	EpoC_Q9L8C8_H	58	430	5e-137	epothilone	hybridKS		niddamycin	4	38	31	1e-06	7e-09		niddamycin		0	1	0	0	0	3	0	0
p__Myxococcota	c__Polyangia	o__Palsa-1104	f__	g__	s__	H1_Bin.82_05880-trimmed_37_456	H1	EpoE_Q9L8C6_1mod	71	421	5e-171	epothilone	modular		neocarzinostatin	1	31	31	1e-18	1e-18		neocarzinostatin		0	0	0	1	0	0	0	0
p__Myxococcota	c__Polyangia	o__Palsa-1104	f__	g__	s__	H1_Bin.82_05881-trimmed_37_456	H1	EpoF_Q9L8C5_1mod	72	420	6e-172	epothilone	modular		mycosubtilin	2	36	36	5e-07	5e-07		mycosubtilin		0	0	0	0	0	2	0	0
p__Myxococcota	c__Polyangia	o__Polyangiales	f__Polyangiaceae	g__Minicystis	s__	H1_40.064_sub_01728-trimmed_12_436	H1	EpoC_Q9L8C8_H	59	427	1e-132	epothilone	hybridKS		mycocerosic acid synthase	1	34	34	1e-06	1e-06		mycocerosic acid synthase		0	0	0	0	0	0	0	1
p__Myxococcota	c__Polyangia	o__Polyangiales	f__Polyangiaceae	g__Minicystis	s__	H1_40.064_sub_04970-trimmed_12_436	H1	EpoC_Q9L8C8_H	55	429	5e-125	epothilone	hybridKS		megalomicin	3	35	35	2e-07	2e-07		megalomicin		0	0	0	0	0	3	0	0
p__Myxococcota	c__Polyangia	o__Haliangiales	f__Haliangiaceae	g__	s__	H1_Bin.107_00660-trimmed_4_415	H1	FabF_Bacillus_FAS	51	414	1e-120	fatty acid synthesis	FAS		maduropeptin	1	39	39	1e-08	1e-08		maduropeptin		0	0	0	0	0	1	0	0
p__Myxococcota	c__Polyangia	o__Haliangiales	f__Haliangiaceae	g__	s__	H1_Bin.107_02223-trimmed_4_415	H1	FabF_Bacillus_FAS	51	414	3e-107	fatty acid synthesis	FAS		lovastatin	1	29	29	8e-08	8e-08		lovastatin		0	0	0	0	0	1	0	0
p__Myxococcota	c__Polyangia	o__Haliangiales	f__Haliangiaceae	g__	s__	H1_Bin.107_04913-trimmed_9_416	H1	FabF_Bacillus_FAS	34	413	6e-48	fatty acid synthesis	FAS		kirromycin	7	53	32	1e-06	4e-60		kirromycin		0	0	0	2	0	4	0	1
p__Myxococcota	c__Polyangia	o__Palsa-1104	f__	g__	s__	H1_Bin.82_03219-trimmed_5_439	H1	FabF_Bacillus_FAS	50	435	3e-121	fatty acid synthesis	FAS		erythronolide	1	60	60	8e-07	8e-07		erythronolide		0	0	0	0	0	1	0	0
p__Myxococcota	c__Polyangia	o__Palsa-1104	f__	g__	s__	H1_Bin.82_04151-trimmed_71_392	H1	FabF_Bacillus_FAS	32	342	5e-44	fatty acid synthesis	FAS		epothilone	42	73	38	1e-39	2e-172		epothilone		0	1	2	19	0	17	3	0
p__Myxococcota	c__Polyangia	o__Palsa-1104	f__	g__	s__	H1_Bin.82_04716-trimmed_10_430	H1	FabF_Ecoli_FAS	28	430	1e-22	fatty acid synthesis	FAS		eco-02301	2	34	34	8e-07	8e-07		eco-02301		0	0	0	0	0	2	0	0
p__Myxococcota	c__Polyangia	o__Palsa-1104	f__	g__	s__	H1_Bin.82_05048-trimmed_6_397	H1	FabF_Bacillus_FAS	39	407	1e-66	fatty acid synthesis	FAS		dynemicin	2	57	57	2e-06	1e-06		dynemicin		0	0	0	0	0	2	0	0
p__Myxococcota	c__Polyangia	o__Polyangiales	f__Ga0077539	g__Ga0077539	s__	H1_840_01235-trimmed_20_410	H1	FabF_Ecoli_FAS	54	392	2e-114	fatty acid synthesis	FAS		cyanosporaside	1	33	33	5e-07	5e-07		cyanosporaside		0	0	0	0	0	1	0	0
p__Myxococcota	c__Polyangia	o__Polyangiales	f__Ga0077539	g__Ga0077539	s__	H1_840_01975-trimmed_4_363	H1	FabF_Bacillus_FAS	28	369	6e-25	fatty acid synthesis	FAS		curacin	1	31	31	5e-13	5e-13		curacin		0	0	0	0	0	1	0	0
p__Myxococcota	c__Polyangia	o__Polyangiales	f__Ga0077539	g__Ga0077539	s__	H1_840_01976-trimmed_5_401	H1	FabF_Bacillus_FAS	38	405	8e-74	fatty acid synthesis	FAS		concanamycin	1	45	45	4e-09	4e-09		concanamycin		0	0	0	0	0	0	1	0
p__Myxococcota	c__Polyangia	o__Polyangiales	f__Ga0077539	g__Ga0077539	s__	H1_840_02869-trimmed_2745_3167	H1	FabF_Bacillus_FAS	26	433	5e-19	fatty acid synthesis	FAS		chlorothricin	1	30	30	4e-08	4e-08		chlorothricin		0	0	0	0	0	0	1	0
p__Myxococcota	c__Polyangia	o__Polyangiales	f__Ga0077539	g__Ga0077539	s__	H1_840_05601-trimmed_7_408	H1	FabF_Bacillus_FAS	44	419	5e-65	fatty acid synthesis	FAS		candicidin	7	52	32	4e-07	4e-09		candicidin		0	0	1	1	0	4	1	0
p__Myxococcota	c__Polyangia	o__Polyangiales	f__Ga0077539	g__Ga0077539	s__	H1_840_06389-trimmed_9_402	H1	FabF_Bacillus_FAS	32	410	4e-29	fatty acid synthesis	FAS		C-1027	1	51	51	1e-113	1e-113		C-1027		0	0	0	0	0	0	1	0
p__Myxococcota	c__Polyangia	o__Polyangiales	f__Ga0077539	g__	s__	H1_Bin.162_sub_00102-trimmed_15_409	H1	FabB_Ecoli_FAS	36	399	1e-56	fatty acid synthesis	FAS		avermectin	4	62	35	2e-06	2e-154		avermectin		0	0	1	3	0	0	0	0
p__Myxococcota	c__Polyangia	o__Polyangiales	f__Ga0077539	g__	s__	H1_Bin.162_sub_00106-trimmed_151_323	H1	FabF_Ecoli_FAS	38	190	3e-23	fatty acid synthesis	FAS		amphotericin	4	53	35	2e-06	8e-07		amphotericin		0	0	0	0	0	4	0	0
p__Myxococcota	c__Polyangia	o__Polyangiales	f__Ga0077539	g__	s__	H1_Bin.162_sub_00964-trimmed_4_412	H1	FabF_Bacillus_FAS	54	411	1e-123	fatty acid synthesis	FAS		alnumycin	11	35	27	4e-09	1e-22		alnumycin		0	0	0	0	0	11	0	0
p__Myxococcota	c__Polyangia	o__Polyangiales	f__Ga0077539	g__	s__	H1_Bin.162_sub_02076-trimmed_46_393	H1	FabF_Bacillus_FAS	28	372	7e-25	fatty acid synthesis	FAS		alkylresorcinol	11	53	29	4e-13	4e-114		alkylresorcinol		1	1	3	2	0	4	0	0
p__Myxococcota	c__Polyangia	o__Polyangiales	f__Ga0077539	g__	s__	H1_Bin.162_sub_06344-trimmed_24_401	H1	FabF_Bacillus_FAS	40	386	1e-62	fatty acid synthesis	FAS		actinorhodin	2	31	30	5e-07	6e-09		actinorhodin		0	0	0	2	0	0	0	0
p__Myxococcota	c__Polyangia	o__Polyangiales	f__Polyangiaceae	g__	s__	H1_Cluster.178_sub_00826-trimmed_4_413	H1	FabF_Bacillus_FAS	51	410	2e-116	fatty acid synthesis	FAS		aclacinomycin	12	37	26	8e-07	2e-16		aclacinomycin		0	0	0	5	0	7	0	0
p__Myxococcota	c__Polyangia	o__Polyangiales	f__Polyangiaceae	g__	s__	H1_Cluster.178_sub_01082-trimmed_8_427	H1	FabF_Bacillus_FAS	37	423	2e-64	fatty acid synthesis	FAS			152
p__Myxococcota	c__Polyangia	o__Polyangiales	f__Polyangiaceae	g__	s__	H1_Cluster.178_sub_02968-trimmed_5_409	H1	FabF_Bacillus_FAS	43	407	4e-89	fatty acid synthesis	FAS
p__Myxococcota	c__Polyangia	o__Polyangiales	f__Polyangiaceae	g__JAAFHV01	s__	H1_1499_02682-trimmed_6_417	H1	FabF_Bacillus_FAS	50	412	6e-112	fatty acid synthesis	FAS
p__Myxococcota	c__Polyangia	o__Polyangiales	f__Polyangiaceae	g__JAAFHV01	s__	H1_1499_04525-trimmed_6_402	H1	FabF_Bacillus_FAS	37	405	3e-65	fatty acid synthesis	FAS
p__Myxococcota	c__Polyangia	o__Polyangiales	f__Polyangiaceae	g__JAAFHV01	s__	H1_1499_05147-trimmed_3_392	H1	FabF_Bacillus_FAS	29	421	4e-14	fatty acid synthesis	FAS		polyunsaturated fatty acid	27
p__Myxococcota	c__Polyangia	o__Polyangiales	f__Polyangiaceae	g__JAAFHV01	s__	H1_1499_05149-trimmed_1_172	H1	FabF_Bacillus_FAS	43	173	3e-40	fatty acid synthesis	FAS		fatty acid synthesis	201
p__Myxococcota	c__Polyangia	o__Polyangiales	f__Polyangiaceae	g__JAAFHV01	s__	H1_1499_05149-trimmed_266_419	H1	FabF_Ecoli_FAS	30	148	1e-09	fatty acid synthesis	FAS
p__Myxococcota	c__Polyangia	o__Polyangiales	f__Polyangiaceae	g__Minicystis	s__	H1_40.064_sub_00357-trimmed_7_416	H1	FabF_Bacillus_FAS	35	414	1e-54	fatty acid synthesis	FAS
p__Myxococcota	c__Polyangia	o__Polyangiales	f__Polyangiaceae	g__Minicystis	s__	H1_40.064_sub_04169-trimmed_7_425	H1	FabF_Ecoli_FAS	31	432	1e-53	fatty acid synthesis	FAS		similarity	73	26
p__Myxococcota	c__Polyangia	o__Polyangiales	f__Polyangiaceae	g__Minicystis	s__	H1_40.064_sub_04444-trimmed_3_394	H1	FabF_Bacillus_FAS	35	403	3e-47	fatty acid synthesis	FAS		evalue	474	2e-172
p__Myxococcota	c__Polyangia	o__Polyangiales	f__Polyangiaceae	g__Minicystis	s__	H1_40.064_sub_04444-trimmed_448_583	H1	FabF_Bacillus_FAS	25	136	3e-10	fatty acid synthesis	FAS
p__Myxococcota	c__Polyangia	o__Polyangiales	f__Polyangiaceae	g__Minicystis	s__	H1_40.064_sub_04446-trimmed_168_324	H1	FabF_Bacillus_FAS	41	165	7e-20	fatty acid synthesis	FAS		without PUFA and FAS	max	min
p__Myxococcota	c__Polyangia	o__Polyangiales	f__Polyangiaceae	g__Minicystis	s__	H1_40.064_sub_06726-trimmed_160_394	H1	FabF_Bacillus_FAS	47	237	1e-51	fatty acid synthesis	FAS		similarity	73	23
p__Myxococcota	c__Polyangia	o__Polyangiales	f__Polyangiaceae	g__Minicystis	s__	H1_40.064_sub_06726-trimmed_5_64	H1	FabF_Bacillus_FAS	44	50	3e-08	fatty acid synthesis	FAS		evalue	2e-06	2e-172
p__Myxococcota	c__Polyangia	o__Polyangiales	f__Polyangiaceae	g__Minicystis	s__	H1_40.064_sub_07638-trimmed_4_413	H1	FabF_Bacillus_FAS	47	410	5e-105	fatty acid synthesis	FAS
p__Myxococcota	c__Polyangia	o__Polyangiales	f__SG8-38	g__	s__	H1_Bin.72_sub_01492-trimmed_4_413	H1	FabF_Bacillus_FAS	52	410	3e-106	fatty acid synthesis	FAS
p__Myxococcota	c__Polyangia	o__Polyangiales	f__SG8-38	g__	s__	H1_Bin.72_sub_02821-trimmed_2_207	H1	FabB_Streptomyces_FAS	27	218	7e-10	fatty acid synthesis	FAS
p__Myxococcota	c__Polyangia	o__Polyangiales	f__SG8-38	g__	s__	H1_Bin.72_sub_02822-trimmed_4_400	H1	FabF_Bacillus_FAS	38	405	2e-62	fatty acid synthesis	FAS
p__Myxococcota	c__Polyangia	o__Palsa-1104	f__	g__	s__	H1_Bin.82_05078-trimmed_81_142	H1	KirAIV_CAN89634_11T	42	64	9e-07	kirromycin	trans
p__Myxococcota	c__Polyangia	o__Polyangiales	f__Ga0077539	g__Ga0077539	s__	H1_840_02952-trimmed_84_191	H1	MegAI_Q9F830_2KSB	35	111	2e-07	megalomicin	modular
p__Myxococcota	c__Polyangia	o__Polyangiales	f__SG8-38	g__	s__	H1_Bin.72_sub_00072-trimmed_28_119	H1	mycos_Q9R9J1_T	36	98	5e-07	mycosubtilin	trans
p__Myxococcota	c__Polyangia	o__Polyangiales	f__Polyangiaceae	g__	s__	H1_Cluster.178_sub_02049-trimmed_60_148	H1	NidA1_O30764_3KSB	38	91	1e-07	niddamycin	modular
p__Myxococcota	c__Polyangia	o__Polyangiales	f__Ga0077539	g__Ga0077539	s__	H1_840_06681-trimmed_6_442	H1	PfaC_Shewanella_PUFA	37	465	3e-77	polyunsaturated fatty acid	PUFA
p__Myxococcota	c__Polyangia	o__Polyangiales	f__Polyangiaceae	g__	s__	H1_Cluster.178_sub_03349-trimmed_11_466	H1	PfaA_Shewanella_PUFA	57	457	7e-143	polyunsaturated fatty acid	PUFA
p__Myxococcota	c__Polyangia	o__Polyangiales	f__Polyangiaceae	g__JAAFHV01	s__	H1_1499_03863-trimmed_17_474	H1	PfaA_Shewanella_PUFA	55	458	4e-142	polyunsaturated fatty acid	PUFA
p__Myxococcota	c__Polyangia	o__Polyangiales	f__Polyangiaceae	g__JAAFHV01	s__	H1_1499_03885-trimmed_29_448	H1	PfaC_Shewanella_PUFA	38	459	8e-67	polyunsaturated fatty acid	PUFA
p__Myxococcota	c__Polyangia	o__Polyangiales	f__Polyangiaceae	g__Minicystis	s__	H1_40.064_sub_01158-trimmed_6_424	H1	PfaC_Shewanella_PUFA	35	466	1e-62	polyunsaturated fatty acid	PUFA
p__Myxococcota	c__Polyangia	o__Polyangiales	f__Polyangiaceae	g__Minicystis	s__	H1_40.064_sub_01159-trimmed_6_461	H1	PfaA_Shewanella_PUFA	53	457	6e-116	polyunsaturated fatty acid	PUFA
p__Myxococcota	c__Polyangia	o__Polyangiales	f__SG8-38	g__	s__	H1_Bin.72_sub_04955-trimmed_8_464	H1	PfaA_Shewanella_PUFA	56	458	4e-142	polyunsaturated fatty acid	PUFA
p__Myxococcota	c__Polyangia	o__Palsa-1104	f__	g__	s__	H1_Bin.82_04691-trimmed_33_112	H1	SP01_6803_1	38	88	4e-07	salinilactam	modular
p__Myxococcota	c__Polyangia	o__Polyangiales	f__SG8-38	g__	s__	H1_Bin.72_sub_00731-trimmed_39_119	H1	SP01_6803_1	38	88	6e-09	salinilactam	modular
p__Myxococcota	c__Polyangia	o__Polyangiales	f__Polyangiaceae	g__JAAFHV01	s__	H1_1499_04526-trimmed_103_392	H1	SaqB_ACP19354_KSb	34	316	3e-19	saquayamycin	typeII
p__Myxococcota	c__Polyangia	o__Polyangiales	f__Polyangiaceae	g__JAAFHV01	s__	H1_1499_01912-trimmed_57_133	H1	VirF_BAF50722_5T	37	79	4e-07	virginiamycin	trans
p__Myxococcota	c__Polyangia	o__Palsa-1104	f__	g__	s__	G1_2589_02030-trimmed_36_144	G1	AknB_AF257324_KSa	30	118	8e-07	aclacinomycin	typeII
p__Myxococcota	c__Polyangia	o__Palsa-1104	f__	g__	s__	G1_Bin.113_sub_05710-trimmed_35_129	G1	AknB_AF257324_KSa	33	104	6e-07	aclacinomycin	typeII
p__Myxococcota	c__Polyangia	o__Palsa-1104	f__	g__	s__	G1_Bin.144_04289-trimmed_71_155	G1	AknB_AF257324_KSa	33	92	3e-08	aclacinomycin	typeII
p__Myxococcota	c__Polyangia	o__Palsa-1104	f__	g__	s__	G1_Bin.113_sub_00276-trimmed_136_259	G1	actinorh_NP_629238_KSb	30	143	5e-07	actinorhodin	typeII
p__Myxococcota	c__Polyangia	o__Palsa-1104	f__	g__	s__	G1_Bin.113_sub_05800-trimmed_91_225	G1	actinorh_NP_629238_KSb	31	140	6e-09	actinorhodin	typeII
p__Myxococcota	c__Polyangia	o__Palsa-1104	f__	g__	s__	G1_Bin.144_06623-trimmed_528_985	G1	ArsA_Azotobacter_PUFA	37	460	7e-55	alkylresorcinol	PUFA
p__Myxococcota	c__Polyangia	o__Palsa-1104	f__	g__	s__	G1_Bin.144_06624-trimmed_10_459	G1	ArsA_Azotobacter_PUFA	35	467	1e-55	alkylresorcinol	PUFA
p__Myxococcota	c__Polyangia	o__Palsa-1104	f__	g__	s__	G1_Bin.113_sub_00347-trimmed_711_1137	G1	AveA1_Q9S0R8_2mod	61	429	3e-153	avermectin	modular
p__Myxococcota	c__Polyangia	o__Palsa-1104	f__	g__	s__	G1_300_04806-trimmed_89_130	G1	FcsE_AAQ82567_3KSB	52	42	3e-07	candicidin	modular
p__Myxococcota	c__Polyangia	o__Polyangiales	f__Polyangiaceae	g__Minicystis	s__	G1_Bin.134_sub_03334-trimmed_38_141	G1	FcsD_AAQ82568_6KSB	38	123	2e-08	candicidin	modular
p__Myxococcota	c__Polyangia	o__Polyangiales	f__Ga0077539	g__	s__	G1_Bin.88_sub_05208-trimmed_25_122	G1	EcoH_AAX98191_2KSB	34	98	8e-07	eco-02301	modular
p__Myxococcota	c__Polyangia	o__Palsa-1104	f__	g__	s__	G1_2589_01611-trimmed_33_446	G1	EpoF_Q9L8C5_1mod	55	416	2e-128	epothilone	modular
p__Myxococcota	c__Polyangia	o__Palsa-1104	f__	g__	s__	G1_2589_01612-trimmed_28_447	G1	EpoD_Q9L8C7_4mod	48	421	7e-110	epothilone	modular
p__Myxococcota	c__Polyangia	o__Palsa-1104	f__	g__	s__	G1_300_03247-trimmed_10_432	G1	EpoC_Q9L8C8_H	54	434	8e-124	epothilone	hybridKS
p__Myxococcota	c__Polyangia	o__Palsa-1104	f__	g__	s__	G1_300_04072-trimmed_20_442	G1	EpoD_Q9L8C7_4mod	51	430	3e-98	epothilone	modular
p__Myxococcota	c__Polyangia	o__Palsa-1104	f__	g__	s__	G1_Bin.113_sub_00348-trimmed_37_456	G1	EpoF_Q9L8C5_1mod	73	420	2e-172	epothilone	modular
p__Myxococcota	c__Polyangia	o__Palsa-1104	f__	g__	s__	G1_Bin.113_sub_00349-trimmed_37_456	G1	EpoE_Q9L8C6_1mod	72	421	3e-172	epothilone	modular
p__Myxococcota	c__Polyangia	o__Palsa-1104	f__	g__	s__	G1_Bin.113_sub_02780-trimmed_14_441	G1	EpoC_Q9L8C8_H	55	429	3e-122	epothilone	hybridKS
p__Myxococcota	c__Polyangia	o__Palsa-1104	f__	g__	s__	G1_Bin.113_sub_02781-trimmed_36_460	G1	EpoD_Q9L8C7_4mod	64	425	2e-153	epothilone	modular
p__Myxococcota	c__Polyangia	o__Palsa-1104	f__	g__	s__	G1_Bin.113_sub_02782-trimmed_476_899	G1	EpoD_Q9L8C7_4mod	60	426	1e-147	epothilone	modular
p__Myxococcota	c__Polyangia	o__Palsa-1104	f__	g__	s__	G1_Bin.113_sub_02788-trimmed_9_436	G1	EpoC_Q9L8C8_H	58	430	4e-141	epothilone	hybridKS
p__Myxococcota	c__Polyangia	o__Palsa-1104	f__	g__	s__	G1_Bin.144_06624-trimmed_494_951	G1	EpoD_Q9L8C7_4mod	38	463	2e-68	epothilone	modular
p__Myxococcota	c__Polyangia	o__Palsa-1104	f__	g__	s__	G1_Bin.175_02603-trimmed_750_1174	G1	EpoD_Q9L8C7_4mod	60	425	3e-148	epothilone	modular
p__Myxococcota	c__Polyangia	o__Palsa-1104	f__	g__	s__	G1_1643_00511-trimmed_5_439	G1	FabF_Bacillus_FAS	51	435	1e-116	fatty acid synthesis	FAS
p__Myxococcota	c__Polyangia	o__Palsa-1104	f__	g__	s__	G1_1643_01532-trimmed_6_397	G1	FabF_Bacillus_FAS	38	405	3e-63	fatty acid synthesis	FAS
p__Myxococcota	c__Polyangia	o__Palsa-1104	f__	g__	s__	G1_1643_02871-trimmed_10_426	G1	FabF_Ecoli_FAS	28	426	2e-23	fatty acid synthesis	FAS
p__Myxococcota	c__Polyangia	o__Palsa-1104	f__	g__	s__	G1_2589_00714-trimmed_5_438	G1	FabF_Bacillus_FAS	50	434	3e-121	fatty acid synthesis	FAS
p__Myxococcota	c__Polyangia	o__Palsa-1104	f__	g__	s__	G1_2589_02029-trimmed_129_396	G1	FabF_Bacillus_FAS	32	275	5e-38	fatty acid synthesis	FAS
p__Myxococcota	c__Polyangia	o__Palsa-1104	f__	g__	s__	G1_2589_03302-trimmed_19_397	G1	FabF_Bacillus_FAS	38	393	7e-62	fatty acid synthesis	FAS
p__Myxococcota	c__Polyangia	o__Palsa-1104	f__	g__	s__	G1_2589_03866-trimmed_10_439	G1	FabF_Ecoli_FAS	27	440	5e-25	fatty acid synthesis	FAS
p__Myxococcota	c__Polyangia	o__Palsa-1104	f__	g__	s__	G1_300_00563-trimmed_26_374	G1	FabF_Bacillus_FAS	34	384	5e-45	fatty acid synthesis	FAS
p__Myxococcota	c__Polyangia	o__Palsa-1104	f__	g__	s__	G1_300_02834-trimmed_7_406	G1	FabF_Bacillus_FAS	34	414	5e-51	fatty acid synthesis	FAS
p__Myxococcota	c__Polyangia	o__Palsa-1104	f__	g__	s__	G1_300_03094-trimmed_6_385	G1	FabF_Ecoli_FAS	26	385	1e-15	fatty acid synthesis	FAS
p__Myxococcota	c__Polyangia	o__Palsa-1104	f__	g__	s__	G1_300_03422-trimmed_7_431	G1	FabF_Bacillus_FAS	34	427	1e-59	fatty acid synthesis	FAS
p__Myxococcota	c__Polyangia	o__Palsa-1104	f__	g__	s__	G1_300_03793-trimmed_6_406	G1	FabF_Bacillus_FAS	37	413	4e-67	fatty acid synthesis	FAS
p__Myxococcota	c__Polyangia	o__Palsa-1104	f__	g__	s__	G1_300_05286-trimmed_1_432	G1	FabF_Bacillus_FAS	53	432	4e-114	fatty acid synthesis	FAS
p__Myxococcota	c__Polyangia	o__Palsa-1104	f__	g__	s__	G1_Bin.113_sub_00466-trimmed_10_430	G1	FabF_Ecoli_FAS	28	429	5e-17	fatty acid synthesis	FAS
p__Myxococcota	c__Polyangia	o__Palsa-1104	f__	g__	s__	G1_Bin.113_sub_00793-trimmed_6_397	G1	FabF_Bacillus_FAS	40	405	6e-67	fatty acid synthesis	FAS
p__Myxococcota	c__Polyangia	o__Palsa-1104	f__	g__	s__	G1_Bin.113_sub_05572-trimmed_5_439	G1	FabF_Bacillus_FAS	50	435	9e-121	fatty acid synthesis	FAS
p__Myxococcota	c__Polyangia	o__Palsa-1104	f__	g__	s__	G1_Bin.113_sub_05709-trimmed_173_392	G1	FabF_Bacillus_FAS	38	226	3e-43	fatty acid synthesis	FAS
p__Myxococcota	c__Polyangia	o__Palsa-1104	f__	g__	s__	G1_Bin.113_sub_05798-trimmed_3_402	G1	FabF_Bacillus_FAS	35	412	3e-52	fatty acid synthesis	FAS
p__Myxococcota	c__Polyangia	o__Palsa-1104	f__	g__	s__	G1_Bin.144_00954-trimmed_100_406	G1	FabF_Bacillus_FAS	42	317	2e-49	fatty acid synthesis	FAS
p__Myxococcota	c__Polyangia	o__Palsa-1104	f__	g__	s__	G1_Bin.144_03127-trimmed_5_437	G1	FabF_Bacillus_FAS	49	433	1e-115	fatty acid synthesis	FAS
p__Myxococcota	c__Polyangia	o__Palsa-1104	f__	g__	s__	G1_Bin.144_03619-trimmed_44_257	G1	FabF_Bacillus_FAS	23	214	1e-09	fatty acid synthesis	FAS
p__Myxococcota	c__Polyangia	o__Palsa-1104	f__	g__	s__	G1_Bin.144_04288-trimmed_151_392	G1	FabF_Bacillus_FAS	42	248	7e-51	fatty acid synthesis	FAS
p__Myxococcota	c__Polyangia	o__Palsa-1104	f__	g__	s__	G1_Bin.144_06798-trimmed_30_375	G1	FabF_Bacillus_FAS	33	387	6e-22	fatty acid synthesis	FAS
p__Myxococcota	c__Polyangia	o__Palsa-1104	f__	g__	s__	G1_Bin.175_01151-trimmed_10_426	G1	FabF_Bacillus_FAS	27	430	2e-20	fatty acid synthesis	FAS
p__Myxococcota	c__Polyangia	o__Palsa-1104	f__	g__	s__	G1_Bin.175_01431-trimmed_5_425	G1	FabF_Bacillus_FAS	52	421	9e-116	fatty acid synthesis	FAS
p__Myxococcota	c__Polyangia	o__Palsa-1104	f__	g__	s__	G1_Bin.175_08350-trimmed_184_406	G1	FabF_Bacillus_FAS	41	229	1e-48	fatty acid synthesis	FAS
p__Myxococcota	c__Polyangia	o__Palsa-1104	f__	g__	s__	G1_Bin.175_08661-trimmed_133_409	G1	FabF_Bacillus_FAS	47	283	4e-51	fatty acid synthesis	FAS
p__Myxococcota	c__Polyangia	o__Polyangiales	f__Ga0077539	g__	s__	G1_Bin.88_sub_00488-trimmed_7_409	G1	FabB_Ecoli_FAS	37	405	1e-65	fatty acid synthesis	FAS
p__Myxococcota	c__Polyangia	o__Polyangiales	f__Ga0077539	g__	s__	G1_Bin.88_sub_00491-trimmed_151_390	G1	FabF_Bacillus_FAS	37	258	3e-19	fatty acid synthesis	FAS
p__Myxococcota	c__Polyangia	o__Polyangiales	f__Ga0077539	g__	s__	G1_Bin.88_sub_02961-trimmed_6_255	G1	FabF_Bacillus_FAS	25	268	2e-11	fatty acid synthesis	FAS
p__Myxococcota	c__Polyangia	o__Polyangiales	f__Ga0077539	g__	s__	G1_Bin.88_sub_02962-trimmed_5_401	G1	FabF_Bacillus_FAS	38	405	2e-70	fatty acid synthesis	FAS
p__Myxococcota	c__Polyangia	o__Polyangiales	f__Ga0077539	g__	s__	G1_Bin.88_sub_03684-trimmed_21_413	G1	FabF_Bacillus_FAS	51	393	3e-104	fatty acid synthesis	FAS
p__Myxococcota	c__Polyangia	o__Polyangiales	f__Ga0077539	g__	s__	G1_Bin.88_sub_06780-trimmed_187_363	G1	FabF_Bacillus_FAS	38	180	7e-26	fatty acid synthesis	FAS
p__Myxococcota	c__Polyangia	o__Polyangiales	f__Ga0077539	g__	s__	G1_Bin.88_sub_09122-trimmed_185_386	G1	FabF_Bacillus_FAS	35	216	2e-08	fatty acid synthesis	FAS
p__Myxococcota	c__Polyangia	o__Polyangiales	f__Polyangiaceae	g__	s__	G1_1162_00638-trimmed_8_406	G1	FabB_Ecoli_FAS	39	406	3e-59	fatty acid synthesis	FAS
p__Myxococcota	c__Polyangia	o__Polyangiales	f__Polyangiaceae	g__	s__	G1_1162_05993-trimmed_88_388	G1	FabF_Bacillus_FAS	34	308	2e-27	fatty acid synthesis	FAS
p__Myxococcota	c__Polyangia	o__Polyangiales	f__Polyangiaceae	g__	s__	G1_1162_06468-trimmed_84_393	G1	FabF_Bacillus_FAS	33	327	5e-21	fatty acid synthesis	FAS
p__Myxococcota	c__Polyangia	o__Polyangiales	f__Polyangiaceae	g__	s__	G1_1162_07028-trimmed_5_424	G1	FabF_Ecoli_FAS	42	422	6e-80	fatty acid synthesis	FAS
p__Myxococcota	c__Polyangia	o__Polyangiales	f__Polyangiaceae	g__	s__	G1_1162_07483-trimmed_4_416	G1	FabF_Bacillus_FAS	47	413	2e-104	fatty acid synthesis	FAS
p__Myxococcota	c__Polyangia	o__Polyangiales	f__Polyangiaceae	g__Minicystis	s__	G1_Bin.134_sub_06741-trimmed_3_396	G1	FabF_Bacillus_FAS	35	405	3e-52	fatty acid synthesis	FAS
p__Myxococcota	c__Polyangia	o__Polyangiales	f__Polyangiaceae	g__Minicystis	s__	G1_Bin.134_sub_06741-trimmed_492_637	G1	FabF_Ecoli_FAS	28	140	8e-09	fatty acid synthesis	FAS
p__Myxococcota	c__Polyangia	o__Polyangiales	f__Polyangiaceae	g__Minicystis	s__	G1_Bin.134_sub_07607-trimmed_7_425	G1	FabF_Ecoli_FAS	30	423	1e-50	fatty acid synthesis	FAS
p__Myxococcota	c__Polyangia	o__Polyangiales	f__Polyangiaceae	g__Minicystis	s__	G1_Bin.134_sub_07682-trimmed_1_131	G1	FabF_Bacillus_FAS	52	131	7e-28	fatty acid synthesis	FAS
p__Myxococcota	c__Polyangia	o__Palsa-1104	f__	g__	s__	G1_Bin.113_sub_00765-trimmed_97_158	G1	KirAIV_CAN89634_11T	42	64	1e-06	kirromycin	trans
p__Myxococcota	c__Polyangia	o__Polyangiales	f__Ga0077539	g__	s__	G1_Bin.88_sub_01569-trimmed_644_1030	G1	KirAIV_CAN89634_10T	46	427	4e-60	kirromycin	trans
p__Myxococcota	c__Polyangia	o__Palsa-1104	f__	g__	s__	G1_Bin.144_06623-trimmed_5_290	G1	Neocarc_AAM78012_ene9	31	301	1e-18	neocarzinostatin	enediyne
p__Myxococcota	c__Polyangia	o__Palsa-1104	f__	g__	s__	G1_Bin.175_04883-trimmed_29_133	G1	NysK_Q9L4X1_1mod	33	121	2e-07	nystatin	modular
p__Myxococcota	c__Polyangia	o__Palsa-1104	f__	g__	s__	G1_Bin.144_05217-trimmed_12_467	G1	PfaA_Shewanella_PUFA	55	457	9e-135	polyunsaturated fatty acid	PUFA
p__Myxococcota	c__Polyangia	o__Palsa-1104	f__	g__	s__	G1_Bin.144_05218-trimmed_6_432	G1	PfaC_Shewanella_PUFA	39	465	3e-72	polyunsaturated fatty acid	PUFA
p__Myxococcota	c__Polyangia	o__Polyangiales	f__Ga0077539	g__	s__	G1_Bin.88_sub_02805-trimmed_8_435	G1	PfaC_Shewanella_PUFA	37	466	7e-61	polyunsaturated fatty acid	PUFA
p__Myxococcota	c__Polyangia	o__Polyangiales	f__Polyangiaceae	g__Minicystis	s__	G1_Bin.134_sub_00701-trimmed_123_203	G1	PfaC_Shewanella_PUFA	33	97	3e-07	polyunsaturated fatty acid	PUFA
p__Myxococcota	c__Polyangia	o__Polyangiales	f__Polyangiaceae	g__Minicystis	s__	G1_Bin.134_sub_01183-trimmed_6_423	G1	PfaC_Shewanella_PUFA	35	463	4e-55	polyunsaturated fatty acid	PUFA
p__Myxococcota	c__Polyangia	o__Palsa-1104	f__	g__	s__	G1_Bin.113_sub_02830-trimmed_33_112	G1	SP01_6803_1	38	88	3e-07	salinilactam	modular
p__Myxococcota	c__Polyangia	o__Polyangiales	f__Polyangiaceae	g__Minicystis	s__	G1_Bin.134_sub_01301-trimmed_36_462	G1	TetD_BAE93729_2mod	62	429	5e-143	tetronomycin	modular
p__Myxococcota	c__Polyangia	o__Palsa-1104	f__	g__	s__	G1_1643_04428-trimmed_50_112	G1	TylGIII_O33956_1mod	43	63	5e-07	tylosin	modular
p__Myxococcota	c__Polyangia	o__Palsa-1104	f__	g__	s__	G1_2589_02677-trimmed_35_112	G1	TylGIII_O33956_1mod	35	103	2e-07	tylosin	modular
p__Myxococcota	c__Polyangia	o__Palsa-1104	f__	g__	s__	G1_Bin.175_02405-trimmed_31_450	G1	TylGIII_O33956_2mod	60	422	3e-137	tylosin	modular
p__Myxococcota	c__Polyangia	o__Polyangiales	f__Polyangiaceae	g__Minicystis	s__	G1_Bin.134_sub_01298-trimmed_6_388	G1	Strep_ZP_06279092_i	46	388	6e-87	unknown	iterative
p__Myxococcota	c__Polyangia	o__Polyangiales	f__Ga0077539	g__	s__	F1_Cluster.31_sub_01275-trimmed_53_144	F1	AknB_AF257324_KSa	36	102	3e-09	aclacinomycin	typeII
p__Myxococcota	c__Polyangia	o__Polyangiales	f__Ga0077539	g__Ga0077539	s__	F1_Bin.128_sub_05502-trimmed_9_124	F1	AknC_AAF70107_KSb	33	136	2e-07	aclacinomycin	typeII
p__Myxococcota	c__Polyangia	o__Polyangiales	f__Ga0077539	g__	s__	F1_Bin.135_sub_01475-trimmed_143_318	F1	AknB_AF257324_KSa	37	190	2e-16	aclacinomycin	typeII
p__Myxococcota	c__Polyangia	o__Polyangiales	f__	g__	s__	F1_Bin.82_00221-trimmed_9_468	F1	ArsA_Azotobacter_PUFA	43	466	3e-86	alkylresorcinol	PUFA
p__Myxococcota	c__Polyangia	o__Polyangiales	f__Ga0077539	g__	s__	F1_Cluster.31_sub_00332-trimmed_2895_3132	F1	AlnL_ACI88861_KSa	27	236	8e-11	alnumycin	typeII
p__Myxococcota	c__Polyangia	o__Polyangiales	f__Ga0077539	g__	s__	F1_Cluster.31_sub_07952-trimmed_2_310	F1	AlnM_ACI88862_KSb	30	334	1e-22	alnumycin	typeII
p__Myxococcota	c__Polyangia	o__Polyangiales	f__Ga0077539	g__	s__	F1_Cluster.31_sub_01011-trimmed_1_422	F1	EpoC_Q9L8C8_H	54	423	2e-124	epothilone	hybridKS
p__Myxococcota	c__Polyangia	o__Polyangiales	f__Ga0077539	g__	s__	F1_Cluster.31_sub_02938-trimmed_9_429	F1	EpoD_Q9L8C7_4mod	45	425	2e-87	epothilone	modular
p__Myxococcota	c__Polyangia	o__Polyangiales	f__	g__	s__	F1_Bin.82_01303-trimmed_3_398	F1	FabF_Bacillus_FAS	34	417	6e-37	fatty acid synthesis	FAS
p__Myxococcota	c__Polyangia	o__Polyangiales	f__	g__	s__	F1_Bin.82_01712-trimmed_147_394	F1	FabF_Bacillus_FAS	36	258	2e-23	fatty acid synthesis	FAS
p__Myxococcota	c__Polyangia	o__Polyangiales	f__	g__	s__	F1_Bin.82_01898-trimmed_111_411	F1	FabF_Bacillus_FAS	47	311	1e-73	fatty acid synthesis	FAS
p__Myxococcota	c__Polyangia	o__Polyangiales	f__	g__	s__	F1_Bin.82_04597-trimmed_8_413	F1	FabF_Bacillus_FAS	42	407	2e-72	fatty acid synthesis	FAS
p__Myxococcota	c__Polyangia	o__Polyangiales	f__	g__	s__	F1_Bin.82_04812-trimmed_4_410	F1	FabF_Bacillus_FAS	49	408	6e-102	fatty acid synthesis	FAS
p__Myxococcota	c__Polyangia	o__Polyangiales	f__	g__	s__	F1_Bin.82_05376-trimmed_3_396	F1	FabF_Bacillus_FAS	35	405	8e-53	fatty acid synthesis	FAS
p__Myxococcota	c__Polyangia	o__Polyangiales	f__Ga0077539	g__	s__	F1_Cluster.31_sub_00249-trimmed_15_409	F1	FabB_Ecoli_FAS	37	399	3e-57	fatty acid synthesis	FAS
p__Myxococcota	c__Polyangia	o__Polyangiales	f__Ga0077539	g__	s__	F1_Cluster.31_sub_00253-trimmed_151_323	F1	FabF_Ecoli_FAS	38	190	2e-23	fatty acid synthesis	FAS
p__Myxococcota	c__Polyangia	o__Polyangiales	f__Ga0077539	g__	s__	F1_Cluster.31_sub_00298-trimmed_6_359	F1	FabF_Bacillus_FAS	32	403	4e-26	fatty acid synthesis	FAS
p__Myxococcota	c__Polyangia	o__Polyangiales	f__Ga0077539	g__	s__	F1_Cluster.31_sub_01274-trimmed_222_393	F1	FabF_Bacillus_FAS	34	184	2e-20	fatty acid synthesis	FAS
p__Myxococcota	c__Polyangia	o__Polyangiales	f__Ga0077539	g__	s__	F1_Cluster.31_sub_02814-trimmed_4_412	F1	FabF_Bacillus_FAS	54	411	1e-123	fatty acid synthesis	FAS
p__Myxococcota	c__Polyangia	o__Polyangiales	f__Ga0077539	g__	s__	F1_Cluster.31_sub_07951-trimmed_24_401	F1	FabF_Bacillus_FAS	40	386	2e-62	fatty acid synthesis	FAS
p__Myxococcota	c__Polyangia	o__Polyangiales	f__Ga0077539	g__Ga0077539	s__	F1_Bin.128_sub_01129-trimmed_14_192	F1	FabF_Bacillus_FAS	31	181	2e-11	fatty acid synthesis	FAS
p__Myxococcota	c__Polyangia	o__Polyangiales	f__Ga0077539	g__Ga0077539	s__	F1_Bin.128_sub_01876-trimmed_5_401	F1	FabF_Bacillus_FAS	38	405	2e-73	fatty acid synthesis	FAS
p__Myxococcota	c__Polyangia	o__Polyangiales	f__Ga0077539	g__Ga0077539	s__	F1_Bin.128_sub_02592-trimmed_20_410	F1	FabF_Ecoli_FAS	54	392	5e-113	fatty acid synthesis	FAS
p__Myxococcota	c__Polyangia	o__Polyangiales	f__Ga0077539	g__Ga0077539	s__	F1_Bin.128_sub_05867-trimmed_39_398	F1	FabF_Bacillus_FAS	33	402	7e-39	fatty acid synthesis	FAS
p__Myxococcota	c__Polyangia	o__Polyangiales	f__Ga0077539	g__Ga0077539	s__	F1_Bin.128_sub_06511-trimmed_3_78	F1	FabF_Bacillus_FAS	58	76	1e-15	fatty acid synthesis	FAS
p__Myxococcota	c__Polyangia	o__Polyangiales	f__Ga0077539	g__Ga0077539	s__	F1_Bin.128_sub_06783-trimmed_5_216	F1	FabF_Bacillus_FAS	53	212	2e-50	fatty acid synthesis	FAS
p__Myxococcota	c__Polyangia	o__Polyangiales	f__Ga0077539	g__	s__	F1_Bin.135_sub_03294-trimmed_17_411	F1	FabF_Bacillus_FAS	53	397	2e-105	fatty acid synthesis	FAS
p__Myxococcota	c__Polyangia	o__Polyangiales	f__Ga0077539	g__	s__	F1_Bin.135_sub_04361-trimmed_150_369	F1	FabF_Bacillus_FAS	36	239	2e-19	fatty acid synthesis	FAS
p__Myxococcota	c__Polyangia	o__Polyangiales	f__Polyangiaceae	g__JAAFHV01	s__	F1_40.118_sub_00529-trimmed_10_405	F1	FabF_Bacillus_FAS	35	409	1e-64	fatty acid synthesis	FAS
p__Myxococcota	c__Polyangia	o__Polyangiales	f__Polyangiaceae	g__JAAFHV01	s__	F1_40.118_sub_00529-trimmed_499_652	F1	FabF_Ecoli_FAS	30	148	1e-09	fatty acid synthesis	FAS
p__Myxococcota	c__Polyangia	o__Polyangiales	f__Polyangiaceae	g__JAAFHV01	s__	F1_40.118_sub_00531-trimmed_3_392	F1	FabF_Bacillus_FAS	29	421	4e-14	fatty acid synthesis	FAS
p__Myxococcota	c__Polyangia	o__Polyangiales	f__Polyangiaceae	g__JAAFHV01	s__	F1_40.118_sub_00901-trimmed_6_417	F1	FabF_Bacillus_FAS	50	412	8e-112	fatty acid synthesis	FAS
p__Myxococcota	c__Polyangia	o__Polyangiales	f__Polyangiaceae	g__JAAFHV01	s__	F1_40.118_sub_03342-trimmed_6_402	F1	FabF_Bacillus_FAS	36	405	5e-65	fatty acid synthesis	FAS
p__Myxococcota	c__Polyangia	o__Polyangiales	f__	g__	s__	F1_Bin.82_04000-trimmed_84_127	F1	KirAIV_CAN89634_11T	53	45	2e-07	kirromycin	trans
p__Myxococcota	c__Polyangia	o__Polyangiales	f__Ga0077539	g__Ga0077539	s__	F1_Bin.128_sub_01129-trimmed_276_395	F1	LOVAS_Q9Y8A5_i	29	130	8e-08	lovastatin	iterative
p__Myxococcota	c__Polyangia	o__Polyangiales	f__Ga0077539	g__Ga0077539	s__	F1_Bin.128_sub_05300-trimmed_84_191	F1	MegAI_Q9F830_2KSB	35	111	2e-07	megalomicin	modular
p__Myxococcota	c__Polyangia	o__Polyangiales	f__	g__	s__	F1_Bin.82_04842-trimmed_65_201	F1	NidA1_O30764_3KSB	31	147	1e-06	niddamycin	modular
p__Myxococcota	c__Polyangia	o__Polyangiales	f__Ga0077539	g__Ga0077539	s__	F1_Bin.128_sub_03525-trimmed_8_464	F1	PfaA_Shewanella_PUFA	56	458	1e-137	polyunsaturated fatty acid	PUFA
p__Myxococcota	c__Polyangia	o__Polyangiales	f__Polyangiaceae	g__JAAFHV01	s__	F1_40.118_sub_02784-trimmed_17_474	F1	PfaA_Shewanella_PUFA	55	458	1e-141	polyunsaturated fatty acid	PUFA
p__Myxococcota	c__Polyangia	o__Polyangiales	f__Polyangiaceae	g__JAAFHV01	s__	F1_40.118_sub_03343-trimmed_103_392	F1	SaqB_ACP19354_KSb	34	316	3e-19	saquayamycin	typeII
p__Myxococcota	c__Polyangia	o__Polyangiales	f__Ga0077539	g__Ga0077539	s__	F1_Bin.128_sub_00417-trimmed_313_446	F1	SpnE_Q9ALM2_1KSB	32	137	4e-13	spinosad	modular
p__Myxococcota	c__Polyangia	o__Polyangiales	f__Polyangiaceae	g__JAAFHV01	s__	F1_40.118_sub_02043-trimmed_57_133	F1	VirF_BAF50722_5T	37	79	4e-07	virginiamycin	trans
p__Myxococcota	c__Polyangia	o__Palsa-1104	f__	g__	s__	E1_bin105_02422-trimmed_36_144	E1	AknB_AF257324_KSa	30	118	6e-07	aclacinomycin	typeII
p__Myxococcota	c__Polyangia	o__Polyangiales	f__	g__	s__	E1_bin181_00260-trimmed_2902_3125	E1	AknB_AF257324_KSa	28	234	9e-15	aclacinomycin	typeII
p__Myxococcota	c__Polyangia	o__Polyangiales	f__	g__	s__	E1_bin401_02713-trimmed_1515_1736	E1	AknB_AF257324_KSa	26	233	2e-13	aclacinomycin	typeII
p__Myxococcota	c__Polyangia	o__Polyangiales	f__Ga0077539	g__	s__	E1_bin389_00563-trimmed_53_144	E1	AknB_AF257324_KSa	36	102	3e-09	aclacinomycin	typeII
p__Myxococcota	c__Myxococcia	o__Myxococcales	f__Myxococcaceae	g__	s__	E1_bin451_02131-trimmed_474_692	E1	ArsA_Azotobacter_PUFA	29	248	4e-13	alkylresorcinol	PUFA
p__Myxococcota	c__Polyangia	o__Nannocystales	f__Nannocystaceae	g__Nannocystis	s__	E1_bin459_03202-trimmed_809_1266	E1	ArsA_Azotobacter_PUFA	37	462	7e-67	alkylresorcinol	PUFA
p__Myxococcota	c__Polyangia	o__Nannocystales	f__Nannocystaceae	g__Nannocystis	s__	E1_bin459_03205-trimmed_485_946	E1	ArsA_Azotobacter_PUFA	37	474	3e-64	alkylresorcinol	PUFA
p__Myxococcota	c__Polyangia	o__Nannocystales	f__Nannocystaceae	g__Nannocystis	s__	E1_bin459_03205-trimmed_9_436	E1	ArsA_Azotobacter_PUFA	32	438	1e-41	alkylresorcinol	PUFA
p__Myxococcota	c__Polyangia	o__Polyangiales	f__Polyangiaceae	g__	s__	E1_bin259_01934-trimmed_675_1110	E1	ArsA_Azotobacter_PUFA	53	451	1e-109	alkylresorcinol	PUFA
p__Myxococcota	c__Polyangia	o__Polyangiales	f__Polyangiaceae	g__	s__	E1_bin358_06308-trimmed_673_1108	E1	ArsA_Azotobacter_PUFA	52	451	8e-109	alkylresorcinol	PUFA
p__Myxococcota	c__Polyangia	o__Polyangiales	f__Polyangiaceae	g__	s__	E1_bin462_00666-trimmed_668_1104	E1	ArsA_Azotobacter_PUFA	50	452	4e-114	alkylresorcinol	PUFA
p__Myxococcota	c__Polyangia	o__Polyangiales	f__	g__	s__	E1_bin401_02485-trimmed_4_335	E1	AlnL_ACI88861_KSa	29	355	2e-14	alnumycin	typeII
p__Myxococcota	c__Polyangia	o__Polyangiales	f__	g__	s__	E1_bin457_01699-trimmed_6_311	E1	AlnM_ACI88862_KSb	29	333	3e-22	alnumycin	typeII
p__Myxococcota	c__Polyangia	o__Polyangiales	f__	g__	s__	E1_bin457_02585-trimmed_47_210	E1	AlnL_ACI88861_KSa	35	133	4e-09	alnumycin	typeII
p__Myxococcota	c__Polyangia	o__Polyangiales	f__	g__	s__	E1_bin468_01702-trimmed_6_255	E1	AlnM_ACI88862_KSb	28	274	8e-11	alnumycin	typeII
p__Myxococcota	c__Polyangia	o__Polyangiales	f__Ga0077539	g__	s__	E1_bin389_02143-trimmed_2895_3132	E1	AlnL_ACI88861_KSa	27	236	8e-11	alnumycin	typeII
p__Myxococcota	c__Polyangia	o__Polyangiales	f__Ga0077539	g__	s__	E1_bin389_06903-trimmed_2_310	E1	AlnM_ACI88862_KSb	30	334	1e-22	alnumycin	typeII
p__Myxococcota	c__Polyangia	o__Polyangiales	f__Polyangiaceae	g__	s__	E1_bin119_05704-trimmed_5_324	E1	AlnL_ACI88861_KSa	27	353	4e-20	alnumycin	typeII
p__Myxococcota	c__Polyangia	o__Polyangiales	f__Polyangiaceae	g__	s__	E1_bin358_00400-trimmed_81_125	E1	AmphK_Q93NX7_1mod	53	45	1e-06	amphotericin	modular
p__Myxococcota	c__Polyangia	o__Polyangiales	f__SG8-38	g__	s__	E1_bin338_01627-trimmed_82_121	E1	AmphI_Q93NX9_5mod	50	40	2e-06	amphotericin	modular
p__Myxococcota	c__Polyangia	o__Nannocystales	f__Nannocystaceae	g__Nannocystis	s__	E1_bin459_06314-trimmed_40_122	E1	AveA3_Q9S0R4_1mod	35	86	2e-06	avermectin	modular
p__Myxococcota	c__Polyangia	o__Palsa-1104	f__	g__	s__	E1_bin105_03332-trimmed_703_1128	E1	AveA1_Q9S0R8_2mod	61	428	3e-153	avermectin	modular
p__Myxococcota	c__UBA796	o__UBA796	f__GCA-2862545	g__	s__	E1_bin392_00457-trimmed_8_459	E1	C1027_AAL06699_ene9	51	457	1e-113	C-1027	enediyne
p__Myxococcota	c__Polyangia	o__Nannocystales	f__Nannocystaceae	g__Nannocystis	s__	E1_bin459_07249-trimmed_83_143	E1	FcsE_AAQ82567_4KSB	43	61	2e-08	candicidin	modular
p__Myxococcota	c__Polyangia	o__Polyangiales	f__Polyangiaceae	g__	s__	E1_bin259_03007-trimmed_84_146	E1	FcsE_AAQ82567_4KSB	37	63	2e-07	candicidin	modular
p__Myxococcota	c__Polyangia	o__Polyangiales	f__Polyangiaceae	g__Minicystis	s__	E1_bin463_02359-trimmed_38_141	E1	FcsD_AAQ82568_6KSB	38	123	2e-08	candicidin	modular
p__Myxococcota	c__UBA796	o__UBA796	f__GCA-2862545	g__	s__	E1_bin392_05605-trimmed_36_120	E1	FcsD_AAQ82568_6KSB	38	102	4e-09	candicidin	modular
p__Myxococcota	c__UBA796	o__UBA796	f__GCA-2862545	g__	s__	E1_bin392_06859-trimmed_37_158	E1	ChlA5_AAZ77698_1KSB	30	148	4e-08	chlorothricin	modular
p__Myxococcota	c__UBA796	o__UBA796	f__GCA-2862545	g__	s__	E1_bin392_04758-trimmed_75_147	E1	ConA_AAZ94388_1KSB	45	74	4e-09	concanamycin	modular
p__Myxococcota	c__Polyangia	o__Polyangiales	f__Polyangiaceae	g__	s__	E1_bin259_02291-trimmed_146_223	E1	SP02_0350_1	33	90	5e-07	cyanosporaside	enediyne
p__Myxococcota	c__Polyangia	o__Polyangiales	f__Polyangiaceae	g__	s__	E1_bin286_05830-trimmed_79_113	E1	DynE_AAN79725_ene10	57	35	2e-06	dynemicin	enediyne
p__Myxococcota	c__Polyangia	o__Polyangiales	f__Polyangiaceae	g__	s__	E1_bin358_06101-trimmed_93_127	E1	DynE_AAN79725_ene10	57	35	1e-06	dynemicin	enediyne
p__Myxococcota	c__Polyangia	o__Polyangiales	f__	g__	s__	E1_bin468_08452-trimmed_25_122	E1	EcoH_AAX98191_2KSB	34	98	8e-07	eco-02301	modular
p__Myxococcota	c__Myxococcia	o__Myxococcales	f__Myxococcaceae	g__	s__	E1_bin451_02253-trimmed_13_470	E1	EpoF_Q9L8C5_1mod	40	459	2e-86	epothilone	modular
p__Myxococcota	c__Polyangia	o__Nannocystales	f__Nannocystaceae	g__Nannocystis	s__	E1_bin459_02898-trimmed_1335_1754	E1	EpoC_Q9L8C8_H	54	423	7e-127	epothilone	hybridKS
p__Myxococcota	c__Polyangia	o__Nannocystales	f__Nannocystaceae	g__Nannocystis	s__	E1_bin459_05308-trimmed_666_1081	E1	EpoD_Q9L8C7_4mod	52	422	2e-102	epothilone	modular
p__Myxococcota	c__Polyangia	o__Palsa-1104	f__	g__	s__	E1_bin105_00178-trimmed_1_418	E1	EpoD_Q9L8C7_4mod	48	419	4e-109	epothilone	modular
p__Myxococcota	c__Polyangia	o__Palsa-1104	f__	g__	s__	E1_bin105_00179-trimmed_33_446	E1	EpoF_Q9L8C5_1mod	55	416	5e-128	epothilone	modular
p__Myxococcota	c__Polyangia	o__Palsa-1104	f__	g__	s__	E1_bin105_01616-trimmed_10_437	E1	EpoC_Q9L8C8_H	57	428	8e-140	epothilone	hybridKS
p__Myxococcota	c__Polyangia	o__Palsa-1104	f__	g__	s__	E1_bin105_03333-trimmed_37_456	E1	EpoF_Q9L8C5_1mod	69	420	3e-168	epothilone	modular
p__Myxococcota	c__Polyangia	o__Polyangiales	f__	g__	s__	E1_bin457_01166-trimmed_10_440	E1	EpoC_Q9L8C8_H	54	431	3e-123	epothilone	hybridKS
p__Myxococcota	c__Polyangia	o__Polyangiales	f__	g__	s__	E1_bin468_02687-trimmed_2_225	E1	EpoD_Q9L8C7_4mod	46	231	1e-42	epothilone	modular
p__Myxococcota	c__Polyangia	o__Polyangiales	f__	g__	s__	E1_bin468_03390-trimmed_13_434	E1	EpoD_Q9L8C7_4mod	47	428	1e-98	epothilone	modular
p__Myxococcota	c__Polyangia	o__Polyangiales	f__Ga0077539	g__	s__	E1_bin389_00932-trimmed_9_429	E1	EpoD_Q9L8C7_4mod	45	425	2e-87	epothilone	modular
p__Myxococcota	c__Polyangia	o__Polyangiales	f__Ga0077539	g__	s__	E1_bin389_02284-trimmed_1_426	E1	EpoC_Q9L8C8_H	55	427	1e-126	epothilone	hybridKS
p__Myxococcota	c__Polyangia	o__Polyangiales	f__Polyangiaceae	g__	s__	E1_bin131_06004-trimmed_1025_1449	E1	EpoC_Q9L8C8_H	52	427	6e-106	epothilone	hybridKS
p__Myxococcota	c__Polyangia	o__Polyangiales	f__Polyangiaceae	g__	s__	E1_bin259_02108-trimmed_44_458	E1	EpoF_Q9L8C5_1mod	65	416	1e-144	epothilone	modular
p__Myxococcota	c__Polyangia	o__Polyangiales	f__Polyangiaceae	g__	s__	E1_bin259_02109-trimmed_136_546	E1	EpoF_Q9L8C5_1mod	60	412	1e-142	epothilone	modular
p__Myxococcota	c__Polyangia	o__Polyangiales	f__Polyangiaceae	g__	s__	E1_bin286_03041-trimmed_14_441	E1	EpoC_Q9L8C8_H	57	428	8e-141	epothilone	hybridKS
p__Myxococcota	c__Polyangia	o__Polyangiales	f__Polyangiaceae	g__	s__	E1_bin358_00088-trimmed_1_111	E1	EpoC_Q9L8C8_H	65	111	1e-39	epothilone	hybridKS
p__Myxococcota	c__Polyangia	o__Polyangiales	f__Polyangiaceae	g__	s__	E1_bin462_01164-trimmed_10_438	E1	EpoC_Q9L8C8_H	54	429	4e-117	epothilone	hybridKS
p__Myxococcota	c__Polyangia	o__Polyangiales	f__Polyangiaceae	g__Minicystis	s__	E1_bin463_03476-trimmed_2288_2707	E1	EpoF_Q9L8C5_1mod	64	421	2e-132	epothilone	modular
p__Myxococcota	c__Polyangia	o__Polyangiales	f__Polyangiaceae	g__Minicystis	s__	E1_bin463_05410-trimmed_8_433	E1	EpoC_Q9L8C8_H	58	426	2e-123	epothilone	hybridKS
p__Myxococcota	c__UBA796	o__UBA796	f__GCA-2862545	g__	s__	E1_bin392_01302-trimmed_15_428	E1	EpoF_Q9L8C5_1mod	47	417	4e-97	epothilone	modular
p__Myxococcota	c__UBA796	o__UBA796	f__GCA-2862545	g__	s__	E1_bin392_03234-trimmed_2319_2734	E1	EpoD_Q9L8C7_2mod	53	425	9e-99	epothilone	modular
p__Myxococcota	c__UBA796	o__UBA796	f__GCA-2862545	g__	s__	E1_bin392_03234-trimmed_907_1334	E1	EpoD_Q9L8C7_4mod	53	431	6e-115	epothilone	modular
p__Myxococcota	c__Polyangia	o__Polyangiales	f__Polyangiaceae	g__Minicystis	s__	E1_bin463_05164-trimmed_120_160	E1	EryA_Q03131_2KSB	60	35	8e-07	erythronolide	modular
p__Myxococcota	c__Polyangia	o__Haliangiales	f__Haliangiaceae	g__	s__	E1_bin479_00367-trimmed_4_415	E1	FabF_Bacillus_FAS	51	414	1e-120	fatty acid synthesis	FAS
p__Myxococcota	c__Polyangia	o__Haliangiales	f__Haliangiaceae	g__	s__	E1_bin479_04712-trimmed_9_416	E1	FabF_Bacillus_FAS	34	409	1e-51	fatty acid synthesis	FAS
p__Myxococcota	c__Polyangia	o__Nannocystales	f__Nannocystaceae	g__Nannocystis	s__	E1_bin459_00036-trimmed_11_431	E1	FabF_Bacillus_FAS	32	423	1e-56	fatty acid synthesis	FAS
p__Myxococcota	c__Polyangia	o__Nannocystales	f__Nannocystaceae	g__Nannocystis	s__	E1_bin459_00352-trimmed_6_415	E1	FabF_Bacillus_FAS	56	411	1e-116	fatty acid synthesis	FAS
p__Myxococcota	c__Polyangia	o__Nannocystales	f__Nannocystaceae	g__Nannocystis	s__	E1_bin459_00652-trimmed_157_386	E1	FabF_Bacillus_FAS	35	248	9e-33	fatty acid synthesis	FAS
p__Myxococcota	c__Polyangia	o__Nannocystales	f__Nannocystaceae	g__Nannocystis	s__	E1_bin459_05174-trimmed_10_414	E1	FabB_Ecoli_FAS	40	410	4e-73	fatty acid synthesis	FAS
p__Myxococcota	c__Polyangia	o__Palsa-1104	f__	g__	s__	E1_bin105_00242-trimmed_5_438	E1	FabF_Bacillus_FAS	50	434	1e-117	fatty acid synthesis	FAS
p__Myxococcota	c__Polyangia	o__Palsa-1104	f__	g__	s__	E1_bin105_01294-trimmed_19_397	E1	FabF_Bacillus_FAS	38	393	6e-62	fatty acid synthesis	FAS
p__Myxococcota	c__Polyangia	o__Palsa-1104	f__	g__	s__	E1_bin105_02209-trimmed_10_439	E1	FabF_Ecoli_FAS	27	440	4e-24	fatty acid synthesis	FAS
p__Myxococcota	c__Polyangia	o__Palsa-1104	f__	g__	s__	E1_bin105_02423-trimmed_129_396	E1	FabF_Bacillus_FAS	33	275	1e-38	fatty acid synthesis	FAS
p__Myxococcota	c__Polyangia	o__Polyangiales	f__	g__	s__	E1_bin181_00068-trimmed_24_401	E1	FabF_Bacillus_FAS	37	386	2e-67	fatty acid synthesis	FAS
p__Myxococcota	c__Polyangia	o__Polyangiales	f__	g__	s__	E1_bin181_00069-trimmed_5_173	E1	FabF_Bacillus_FAS	26	172	1e-07	fatty acid synthesis	FAS
p__Myxococcota	c__Polyangia	o__Polyangiales	f__	g__	s__	E1_bin181_03361-trimmed_5_413	E1	FabF_Bacillus_FAS	49	412	1e-100	fatty acid synthesis	FAS
p__Myxococcota	c__Polyangia	o__Polyangiales	f__	g__	s__	E1_bin401_02486-trimmed_5_401	E1	FabF_Bacillus_FAS	38	405	5e-72	fatty acid synthesis	FAS
p__Myxococcota	c__Polyangia	o__Polyangiales	f__	g__	s__	E1_bin401_04278-trimmed_25_419	E1	FabF_Bacillus_FAS	50	398	2e-111	fatty acid synthesis	FAS
p__Myxococcota	c__Polyangia	o__Polyangiales	f__	g__	s__	E1_bin457_01041-trimmed_6_359	E1	FabF_Bacillus_FAS	31	402	2e-35	fatty acid synthesis	FAS
p__Myxococcota	c__Polyangia	o__Polyangiales	f__	g__	s__	E1_bin457_01615-trimmed_8_408	E1	FabB_Ecoli_FAS	37	404	8e-56	fatty acid synthesis	FAS
p__Myxococcota	c__Polyangia	o__Polyangiales	f__	g__	s__	E1_bin457_01619-trimmed_193_310	E1	FabF_Bacillus_FAS	38	130	2e-16	fatty acid synthesis	FAS
p__Myxococcota	c__Polyangia	o__Polyangiales	f__	g__	s__	E1_bin457_01700-trimmed_5_401	E1	FabF_Bacillus_FAS	41	405	4e-75	fatty acid synthesis	FAS
p__Myxococcota	c__Polyangia	o__Polyangiales	f__	g__	s__	E1_bin457_02584-trimmed_18_337	E1	FabF_Bacillus_FAS	28	352	1e-21	fatty acid synthesis	FAS
p__Myxococcota	c__Polyangia	o__Polyangiales	f__	g__	s__	E1_bin457_08109-trimmed_20_414	E1	FabF_Bacillus_FAS	53	395	2e-111	fatty acid synthesis	FAS
p__Myxococcota	c__Polyangia	o__Polyangiales	f__	g__	s__	E1_bin468_01333-trimmed_185_386	E1	FabF_Bacillus_FAS	32	216	1e-11	fatty acid synthesis	FAS
p__Myxococcota	c__Polyangia	o__Polyangiales	f__	g__	s__	E1_bin468_01608-trimmed_151_390	E1	FabF_Bacillus_FAS	36	258	1e-20	fatty acid synthesis	FAS
p__Myxococcota	c__Polyangia	o__Polyangiales	f__	g__	s__	E1_bin468_01611-trimmed_7_409	E1	FabB_Ecoli_FAS	37	409	3e-66	fatty acid synthesis	FAS
p__Myxococcota	c__Polyangia	o__Polyangiales	f__	g__	s__	E1_bin468_01703-trimmed_5_401	E1	FabF_Bacillus_FAS	38	405	3e-74	fatty acid synthesis	FAS
p__Myxococcota	c__Polyangia	o__Polyangiales	f__	g__	s__	E1_bin468_01982-trimmed_21_413	E1	FabF_Bacillus_FAS	50	393	9e-111	fatty acid synthesis	FAS
p__Myxococcota	c__Polyangia	o__Polyangiales	f__Ga0077539	g__Ga0077539	s__	E1_bin041_01781-trimmed_20_410	E1	FabF_Ecoli_FAS	54	392	2e-114	fatty acid synthesis	FAS
p__Myxococcota	c__Polyangia	o__Polyangiales	f__Ga0077539	g__Ga0077539	s__	E1_bin041_03126-trimmed_7_408	E1	FabF_Bacillus_FAS	44	419	1e-65	fatty acid synthesis	FAS
p__Myxococcota	c__Polyangia	o__Polyangiales	f__Ga0077539	g__Ga0077539	s__	E1_bin041_04051-trimmed_4_363	E1	FabF_Bacillus_FAS	27	369	1e-24	fatty acid synthesis	FAS
p__Myxococcota	c__Polyangia	o__Polyangiales	f__Ga0077539	g__Ga0077539	s__	E1_bin041_04052-trimmed_5_401	E1	FabF_Bacillus_FAS	38	405	9e-74	fatty acid synthesis	FAS
p__Myxococcota	c__Polyangia	o__Polyangiales	f__Ga0077539	g__Ga0077539	s__	E1_bin041_04195-trimmed_2745_3167	E1	FabF_Bacillus_FAS	26	433	5e-19	fatty acid synthesis	FAS
p__Myxococcota	c__Polyangia	o__Polyangiales	f__Ga0077539	g__Ga0077539	s__	E1_bin041_06057-trimmed_9_402	E1	FabF_Bacillus_FAS	32	410	4e-29	fatty acid synthesis	FAS
p__Myxococcota	c__Polyangia	o__Polyangiales	f__Ga0077539	g__	s__	E1_bin123_00603-trimmed_7_408	E1	FabB_Ecoli_FAS	35	411	1e-54	fatty acid synthesis	FAS
p__Myxococcota	c__Polyangia	o__Polyangiales	f__Ga0077539	g__	s__	E1_bin123_00606-trimmed_78_363	E1	FabF_Bacillus_FAS	34	312	3e-23	fatty acid synthesis	FAS
p__Myxococcota	c__Polyangia	o__Polyangiales	f__Ga0077539	g__	s__	E1_bin123_02385-trimmed_7_411	E1	FabF_Bacillus_FAS	53	406	3e-117	fatty acid synthesis	FAS
p__Myxococcota	c__Polyangia	o__Polyangiales	f__Ga0077539	g__	s__	E1_bin123_03376-trimmed_29_373	E1	FabF_Bacillus_FAS	29	386	6e-25	fatty acid synthesis	FAS
p__Myxococcota	c__Polyangia	o__Polyangiales	f__Ga0077539	g__	s__	E1_bin123_04222-trimmed_5_397	E1	FabF_Bacillus_FAS	40	403	1e-81	fatty acid synthesis	FAS
p__Myxococcota	c__Polyangia	o__Polyangiales	f__Ga0077539	g__	s__	E1_bin123_04223-trimmed_4_301	E1	FabF_Bacillus_FAS	28	306	7e-15	fatty acid synthesis	FAS
p__Myxococcota	c__Polyangia	o__Polyangiales	f__Ga0077539	g__SCUS01	s__	E1_bin232_01851-trimmed_4_413	E1	FabF_Bacillus_FAS	49	410	1e-105	fatty acid synthesis	FAS
p__Myxococcota	c__Polyangia	o__Polyangiales	f__Ga0077539	g__SCUS01	s__	E1_bin232_02734-trimmed_234_373	E1	FabB_Streptomyces_FAS	33	152	1e-07	fatty acid synthesis	FAS
p__Myxococcota	c__Polyangia	o__Polyangiales	f__Ga0077539	g__SCUS01	s__	E1_bin232_06175-trimmed_4_262	E1	FabF_Bacillus_FAS	30	268	3e-09	fatty acid synthesis	FAS
p__Myxococcota	c__Polyangia	o__Polyangiales	f__Ga0077539	g__SCUS01	s__	E1_bin232_06176-trimmed_1_392	E1	FabF_Bacillus_FAS	37	400	8e-64	fatty acid synthesis	FAS
p__Myxococcota	c__Polyangia	o__Polyangiales	f__Ga0077539	g__	s__	E1_bin389_00564-trimmed_222_393	E1	FabF_Bacillus_FAS	34	184	2e-20	fatty acid synthesis	FAS
p__Myxococcota	c__Polyangia	o__Polyangiales	f__Ga0077539	g__	s__	E1_bin389_02109-trimmed_6_359	E1	FabF_Bacillus_FAS	32	403	5e-26	fatty acid synthesis	FAS
p__Myxococcota	c__Polyangia	o__Polyangiales	f__Ga0077539	g__	s__	E1_bin389_03891-trimmed_15_409	E1	FabB_Ecoli_FAS	36	399	5e-57	fatty acid synthesis	FAS
p__Myxococcota	c__Polyangia	o__Polyangiales	f__Ga0077539	g__	s__	E1_bin389_03895-trimmed_151_323	E1	FabF_Ecoli_FAS	38	190	2e-23	fatty acid synthesis	FAS
p__Myxococcota	c__Polyangia	o__Polyangiales	f__Ga0077539	g__	s__	E1_bin389_04701-trimmed_4_412	E1	FabF_Bacillus_FAS	54	411	1e-123	fatty acid synthesis	FAS
p__Myxococcota	c__Polyangia	o__Polyangiales	f__Ga0077539	g__	s__	E1_bin389_06902-trimmed_24_401	E1	FabF_Bacillus_FAS	40	386	2e-62	fatty acid synthesis	FAS
p__Myxococcota	c__Polyangia	o__Polyangiales	f__Polyangiaceae	g__	s__	E1_bin119_02263-trimmed_128_401	E1	FabF_Bacillus_FAS	53	249	2e-63	fatty acid synthesis	FAS
p__Myxococcota	c__Polyangia	o__Polyangiales	f__Polyangiaceae	g__	s__	E1_bin119_05705-trimmed_5_401	E1	FabF_Bacillus_FAS	40	405	1e-68	fatty acid synthesis	FAS
p__Myxococcota	c__Polyangia	o__Polyangiales	f__Polyangiaceae	g__	s__	E1_bin131_02779-trimmed_10_415	E1	FabB_Ecoli_FAS	39	408	9e-65	fatty acid synthesis	FAS
p__Myxococcota	c__Polyangia	o__Polyangiales	f__Polyangiaceae	g__	s__	E1_bin131_06274-trimmed_4_414	E1	FabF_Bacillus_FAS	48	411	2e-87	fatty acid synthesis	FAS
p__Myxococcota	c__Polyangia	o__Polyangiales	f__Polyangiaceae	g__	s__	E1_bin131_06595-trimmed_158_396	E1	FabF_Bacillus_FAS	36	253	8e-25	fatty acid synthesis	FAS
p__Myxococcota	c__Polyangia	o__Polyangiales	f__Polyangiaceae	g__	s__	E1_bin131_07046-trimmed_3_335	E1	FabF_Bacillus_FAS	29	378	4e-20	fatty acid synthesis	FAS
p__Myxococcota	c__Polyangia	o__Polyangiales	f__Polyangiaceae	g__	s__	E1_bin131_07138-trimmed_5_424	E1	FabF_Ecoli_FAS	43	422	1e-67	fatty acid synthesis	FAS
p__Myxococcota	c__Polyangia	o__Polyangiales	f__Polyangiaceae	g__	s__	E1_bin158_00594-trimmed_263_463	E1	FabF_Bacillus_FAS	27	212	7e-12	fatty acid synthesis	FAS
p__Myxococcota	c__Polyangia	o__Polyangiales	f__Polyangiaceae	g__	s__	E1_bin158_01176-trimmed_29_420	E1	FabF_Bacillus_FAS	38	400	4e-70	fatty acid synthesis	FAS
p__Myxococcota	c__Polyangia	o__Polyangiales	f__Polyangiaceae	g__	s__	E1_bin158_01177-trimmed_40_297	E1	FabF_Bacillus_FAS	27	278	6e-15	fatty acid synthesis	FAS
p__Myxococcota	c__Polyangia	o__Polyangiales	f__Polyangiaceae	g__	s__	E1_bin158_04525-trimmed_4_413	E1	FabF_Bacillus_FAS	50	410	1e-122	fatty acid synthesis	FAS
p__Myxococcota	c__Polyangia	o__Polyangiales	f__Polyangiaceae	g__	s__	E1_bin158_07313-trimmed_165_405	E1	FabF_Bacillus_FAS	41	247	2e-38	fatty acid synthesis	FAS
p__Myxococcota	c__Polyangia	o__Polyangiales	f__Polyangiaceae	g__	s__	E1_bin259_00226-trimmed_3_393	E1	FabF_Bacillus_FAS	33	402	2e-45	fatty acid synthesis	FAS
p__Myxococcota	c__Polyangia	o__Polyangiales	f__Polyangiaceae	g__	s__	E1_bin259_00228-trimmed_188_291	E1	FabF_Bacillus_FAS	38	112	2e-15	fatty acid synthesis	FAS
p__Myxococcota	c__Polyangia	o__Polyangiales	f__Polyangiaceae	g__	s__	E1_bin259_01402-trimmed_7_425	E1	FabF_Ecoli_FAS	31	428	2e-51	fatty acid synthesis	FAS
p__Myxococcota	c__Polyangia	o__Polyangiales	f__Polyangiaceae	g__	s__	E1_bin259_03670-trimmed_4_414	E1	FabF_Bacillus_FAS	49	412	1e-100	fatty acid synthesis	FAS
p__Myxococcota	c__Polyangia	o__Polyangiales	f__Polyangiaceae	g__	s__	E1_bin259_04033-trimmed_172_399	E1	FabF_Bacillus_FAS	38	234	3e-28	fatty acid synthesis	FAS
p__Myxococcota	c__Polyangia	o__Polyangiales	f__Polyangiaceae	g__	s__	E1_bin259_04078-trimmed_8_459	E1	FabF_Bacillus_FAS	37	452	4e-69	fatty acid synthesis	FAS
p__Myxococcota	c__Polyangia	o__Polyangiales	f__Polyangiaceae	g__	s__	E1_bin286_00546-trimmed_24_392	E1	FabF_Bacillus_FAS	34	383	2e-33	fatty acid synthesis	FAS
p__Myxococcota	c__Polyangia	o__Polyangiales	f__Polyangiaceae	g__	s__	E1_bin286_01650-trimmed_18_426	E1	FabF_Bacillus_FAS	36	411	1e-58	fatty acid synthesis	FAS
p__Myxococcota	c__Polyangia	o__Polyangiales	f__Polyangiaceae	g__	s__	E1_bin286_03612-trimmed_24_426	E1	FabF_Ecoli_FAS	50	406	6e-104	fatty acid synthesis	FAS
p__Myxococcota	c__Polyangia	o__Polyangiales	f__Polyangiaceae	g__	s__	E1_bin286_04861-trimmed_264_463	E1	FabF_Bacillus_FAS	34	212	8e-24	fatty acid synthesis	FAS
p__Myxococcota	c__Polyangia	o__Polyangiales	f__Polyangiaceae	g__	s__	E1_bin286_06091-trimmed_573_841	E1	FabF_Bacillus_FAS	45	269	1e-51	fatty acid synthesis	FAS
p__Myxococcota	c__Polyangia	o__Polyangiales	f__Polyangiaceae	g__	s__	E1_bin358_00022-trimmed_159_425	E1	FabF_Bacillus_FAS	40	269	3e-51	fatty acid synthesis	FAS
p__Myxococcota	c__Polyangia	o__Polyangiales	f__Polyangiaceae	g__	s__	E1_bin358_00157-trimmed_177_382	E1	FabF_Bacillus_FAS	40	212	1e-27	fatty acid synthesis	FAS
p__Myxococcota	c__Polyangia	o__Polyangiales	f__Polyangiaceae	g__	s__	E1_bin358_04291-trimmed_171_413	E1	FabF_Ecoli_FAS	41	251	4e-35	fatty acid synthesis	FAS
p__Myxococcota	c__Polyangia	o__Polyangiales	f__Polyangiaceae	g__	s__	E1_bin358_04291-trimmed_49_97	E1	FabF_Ecoli_FAS	43	49	6e-07	fatty acid synthesis	FAS
p__Myxococcota	c__Polyangia	o__Polyangiales	f__Polyangiaceae	g__	s__	E1_bin358_07237-trimmed_8_442	E1	FabF_Ecoli_FAS	41	439	4e-67	fatty acid synthesis	FAS
p__Myxococcota	c__Polyangia	o__Polyangiales	f__Polyangiaceae	g__	s__	E1_bin358_07909-trimmed_1_174	E1	FabF_Bacillus_FAS	56	174	8e-43	fatty acid synthesis	FAS
p__Myxococcota	c__Polyangia	o__Polyangiales	f__Polyangiaceae	g__	s__	E1_bin358_08042-trimmed_129_424	E1	FabF_Bacillus_FAS	33	316	2e-28	fatty acid synthesis	FAS
p__Myxococcota	c__Polyangia	o__Polyangiales	f__Polyangiaceae	g__	s__	E1_bin462_00335-trimmed_10_64	E1	FabF_Ecoli_FAS	47	55	2e-11	fatty acid synthesis	FAS
p__Myxococcota	c__Polyangia	o__Polyangiales	f__Polyangiaceae	g__	s__	E1_bin462_00335-trimmed_206_382	E1	FabF_Ecoli_FAS	47	177	3e-32	fatty acid synthesis	FAS
p__Myxococcota	c__Polyangia	o__Polyangiales	f__Polyangiaceae	g__	s__	E1_bin462_04111-trimmed_1_432	E1	FabF_Ecoli_FAS	40	436	1e-68	fatty acid synthesis	FAS
p__Myxococcota	c__Polyangia	o__Polyangiales	f__Polyangiaceae	g__	s__	E1_bin462_04753-trimmed_186_409	E1	FabF_Bacillus_FAS	42	230	1e-32	fatty acid synthesis	FAS
p__Myxococcota	c__Polyangia	o__Polyangiales	f__Polyangiaceae	g__	s__	E1_bin462_04809-trimmed_3_390	E1	FabF_Bacillus_FAS	34	399	1e-38	fatty acid synthesis	FAS
p__Myxococcota	c__Polyangia	o__Polyangiales	f__Polyangiaceae	g__	s__	E1_bin462_04811-trimmed_98_395	E1	FabF_Bacillus_FAS	33	322	2e-22	fatty acid synthesis	FAS
p__Myxococcota	c__Polyangia	o__Polyangiales	f__Polyangiaceae	g__	s__	E1_bin462_05486-trimmed_4_413	E1	FabF_Bacillus_FAS	49	410	8e-100	fatty acid synthesis	FAS
p__Myxococcota	c__Polyangia	o__Polyangiales	f__Polyangiaceae	g__	s__	E1_bin462_07800-trimmed_5_415	E1	FabF_Ecoli_FAS	30	428	2e-29	fatty acid synthesis	FAS
p__Myxococcota	c__Polyangia	o__Polyangiales	f__Polyangiaceae	g__Minicystis	s__	E1_bin463_00748-trimmed_7_425	E1	FabF_Ecoli_FAS	30	423	1e-50	fatty acid synthesis	FAS
p__Myxococcota	c__Polyangia	o__Polyangiales	f__Polyangiaceae	g__Minicystis	s__	E1_bin463_02237-trimmed_90_330	E1	FabF_Bacillus_FAS	35	255	1e-16	fatty acid synthesis	FAS
p__Myxococcota	c__Polyangia	o__Polyangiales	f__Polyangiaceae	g__Minicystis	s__	E1_bin463_02239-trimmed_3_396	E1	FabF_Bacillus_FAS	35	405	6e-53	fatty acid synthesis	FAS
p__Myxococcota	c__Polyangia	o__Polyangiales	f__Polyangiaceae	g__Minicystis	s__	E1_bin463_02921-trimmed_4_412	E1	FabF_Bacillus_FAS	46	409	7e-97	fatty acid synthesis	FAS
p__Myxococcota	c__Polyangia	o__Polyangiales	f__SG8-38	g__	s__	E1_bin338_01087-trimmed_4_413	E1	FabF_Bacillus_FAS	52	410	3e-106	fatty acid synthesis	FAS
p__Myxococcota	c__Polyangia	o__Polyangiales	f__SG8-38	g__	s__	E1_bin338_03773-trimmed_4_284	E1	FabF_Bacillus_FAS	25	307	9e-11	fatty acid synthesis	FAS
p__Myxococcota	c__Polyangia	o__Polyangiales	f__SG8-38	g__	s__	E1_bin338_03774-trimmed_4_400	E1	FabF_Bacillus_FAS	38	405	2e-62	fatty acid synthesis	FAS
p__Myxococcota	c__UBA796	o__UBA796	f__GCA-2862545	g__	s__	E1_bin392_00452-trimmed_136_384	E1	FabF_Bacillus_FAS	36	267	5e-29	fatty acid synthesis	FAS
p__Myxococcota	c__UBA796	o__UBA796	f__GCA-2862545	g__	s__	E1_bin392_02790-trimmed_154_383	E1	FabB_Ecoli_FAS	35	246	5e-18	fatty acid synthesis	FAS
p__Myxococcota	c__UBA796	o__UBA796	f__GCA-2862545	g__	s__	E1_bin392_03043-trimmed_2789_3152	E1	FabF_Bacillus_FAS	29	368	8e-19	fatty acid synthesis	FAS
p__Myxococcota	c__Polyangia	o__Polyangiales	f__Polyangiaceae	g__	s__	E1_bin158_07573-trimmed_32_78	E1	KirAII_CAN89632_4T	51	47	1e-06	kirromycin	trans
p__Myxococcota	c__Polyangia	o__Polyangiales	f__Polyangiaceae	g__	s__	E1_bin358_08462-trimmed_2_58	E1	KirAIV_CAN89634_7T	44	59	3e-11	kirromycin	trans
p__Myxococcota	c__UBA9042	o__UBA9042	f__UBA9042	g__	s__	E1_bin212_01033-trimmed_56_132	E1	KirAII_CAN89632_3T	32	78	1e-06	kirromycin	trans
p__Myxococcota	c__Polyangia	o__Polyangiales	f__Polyangiaceae	g__Minicystis	s__	E1_bin463_06277-trimmed_144_222	E1	Maduro_AAQ17110_ene9	39	90	1e-08	maduropeptin	enediyne
p__Myxococcota	c__Polyangia	o__Polyangiales	f__Ga0077539	g__Ga0077539	s__	E1_bin041_02046-trimmed_84_191	E1	MegAI_Q9F830_2KSB	35	111	2e-07	megalomicin	modular
p__Myxococcota	c__UBA9042	o__UBA9042	f__UBA9042	g__	s__	E1_bin212_01289-trimmed_45_119	E1	Myca_YP880565_1KSB	34	79	1e-06	mycocerosic acid synthase	modular
p__Myxococcota	c__Polyangia	o__Polyangiales	f__SG8-38	g__	s__	E1_bin338_00592-trimmed_28_119	E1	mycos_Q9R9J1_T	36	98	5e-07	mycosubtilin	trans
p__Myxococcota	c__Myxococcia	o__Myxococcales	f__Myxococcaceae	g__	s__	E1_bin451_04480-trimmed_62_157	E1	NidA1_O30764_3KSB	36	98	7e-09	niddamycin	modular
p__Myxococcota	c__Polyangia	o__Polyangiales	f__Ga0077539	g__SCUS01	s__	E1_bin232_03960-trimmed_58_146	E1	NidA1_O30764_3KSB	38	91	1e-07	niddamycin	modular
p__Myxococcota	c__Polyangia	o__Polyangiales	f__	g__	s__	E1_bin181_01456-trimmed_80_135	E1	NysI_Q9L4X3_5mod	43	56	6e-07	nystatin	modular
p__Myxococcota	c__Polyangia	o__Polyangiales	f__Polyangiaceae	g__	s__	E1_bin286_02686-trimmed_97_260	E1	NysJ_Q9L4X2_2mod	29	173	1e-07	nystatin	modular
p__Myxococcota	c__Myxococcia	o__Myxococcales	f__Myxococcaceae	g__	s__	E1_bin451_02131-trimmed_7_413	E1	PfaC_Shewanella_PUFA	35	461	1e-64	polyunsaturated fatty acid	PUFA
p__Myxococcota	c__Polyangia	o__Nannocystales	f__Nannocystaceae	g__Nannocystis	s__	E1_bin459_03202-trimmed_331_787	E1	PfaA_Shewanella_PUFA	35	460	4e-66	polyunsaturated fatty acid	PUFA
p__Myxococcota	c__Polyangia	o__Nannocystales	f__Nannocystaceae	g__Nannocystis	s__	E1_bin459_03206-trimmed_31_476	E1	PfaA_Shewanella_PUFA	28	448	4e-44	polyunsaturated fatty acid	PUFA
p__Myxococcota	c__Polyangia	o__Nannocystales	f__Nannocystaceae	g__Nannocystis	s__	E1_bin459_03206-trimmed_495_951	E1	PfaA_Shewanella_PUFA	33	462	1e-69	polyunsaturated fatty acid	PUFA
p__Myxococcota	c__Polyangia	o__Polyangiales	f__	g__	s__	E1_bin468_06468-trimmed_5_450	E1	PfaA_Shewanella_PUFA	55	454	2e-122	polyunsaturated fatty acid	PUFA
p__Myxococcota	c__Polyangia	o__Polyangiales	f__	g__	s__	E1_bin468_07270-trimmed_11_466	E1	PfaA_Shewanella_PUFA	55	457	6e-144	polyunsaturated fatty acid	PUFA
p__Myxococcota	c__Polyangia	o__Polyangiales	f__Ga0077539	g__Ga0077539	s__	E1_bin041_05853-trimmed_6_442	E1	PfaC_Shewanella_PUFA	37	465	3e-77	polyunsaturated fatty acid	PUFA
p__Myxococcota	c__Polyangia	o__Polyangiales	f__Ga0077539	g__SCUS01	s__	E1_bin232_05395-trimmed_6_462	E1	PfaA_Shewanella_PUFA	56	458	1e-145	polyunsaturated fatty acid	PUFA
p__Myxococcota	c__Polyangia	o__Polyangiales	f__Ga0077539	g__SCUS01	s__	E1_bin232_05396-trimmed_6_437	E1	PfaC_Shewanella_PUFA	41	459	1e-76	polyunsaturated fatty acid	PUFA
p__Myxococcota	c__Polyangia	o__Polyangiales	f__Polyangiaceae	g__	s__	E1_bin259_01933-trimmed_7_460	E1	PfaA_Shewanella_PUFA	40	466	7e-76	polyunsaturated fatty acid	PUFA
p__Myxococcota	c__Polyangia	o__Polyangiales	f__Polyangiaceae	g__	s__	E1_bin462_00667-trimmed_7_466	E1	PfaA_Shewanella_PUFA	42	470	7e-90	polyunsaturated fatty acid	PUFA
p__Myxococcota	c__Polyangia	o__Polyangiales	f__Polyangiaceae	g__Minicystis	s__	E1_bin463_04328-trimmed_6_456	E1	PfaA_Shewanella_PUFA	52	452	5e-116	polyunsaturated fatty acid	PUFA
p__Myxococcota	c__UBA796	o__UBA796	f__GCA-2862545	g__	s__	E1_bin392_06166-trimmed_9_462	E1	PfaA_Shewanella_PUFA	53	455	6e-139	polyunsaturated fatty acid	PUFA
p__Myxococcota	c__Polyangia	o__Polyangiales	f__Polyangiaceae	g__	s__	E1_bin286_04075-trimmed_84_138	E1	PltB_O51827_1KSB	42	55	1e-06	pyoluteorin	modular
p__Myxococcota	c__Polyangia	o__Polyangiales	f__	g__	s__	E1_bin468_04705-trimmed_201_283	E1	RifD_O54591_1mod	39	83	1e-08	rifamycin	modular
p__Myxococcota	c__Polyangia	o__Polyangiales	f__SG8-38	g__	s__	E1_bin338_01637-trimmed_39_119	E1	SP01_6803_1	38	88	6e-09	salinilactam	modular
p__Myxococcota	c__Polyangia	o__Polyangiales	f__Ga0077539	g__Ga0077539	s__	E1_bin041_07233-trimmed_313_446	E1	SpnE_Q9ALM2_1KSB	33	137	3e-13	spinosad	modular
p__Myxococcota	c__Polyangia	o__Polyangiales	f__Polyangiaceae	g__	s__	E1_bin259_02107-trimmed_109_534	E1	TetA_BAE93722_KS1	56	426	1e-116	tetronomycin	KS1
p__Myxococcota	c__Polyangia	o__Polyangiales	f__Polyangiaceae	g__Minicystis	s__	E1_bin463_01155-trimmed_36_462	E1	TetD_BAE93729_2mod	63	429	2e-143	tetronomycin	modular
p__Myxococcota	c__Polyangia	o__Polyangiales	f__Polyangiaceae	g__Minicystis	s__	E1_bin463_03476-trimmed_103_527	E1	TetA_BAE93722_KS1	59	425	6e-127	tetronomycin	KS1
p__Myxococcota	c__Polyangia	o__Palsa-1104	f__	g__	s__	E1_bin105_03245-trimmed_35_112	E1	TylGIII_O33956_1mod	35	103	2e-07	tylosin	modular
p__Myxococcota	c__Polyangia	o__Polyangiales	f__Polyangiaceae	g__	s__	E1_bin358_05875-trimmed_50_112	E1	TylGIII_O33956_1mod	38	63	8e-07	tylosin	modular
p__Myxococcota	c__Polyangia	o__Polyangiales	f__Polyangiaceae	g__Minicystis	s__	E1_bin463_01152-trimmed_6_388	E1	Strep_ZP_06279092_i	46	388	1e-86	unknown	iterative
p__Myxococcota	c__UBA796	o__UBA796	f__GCA-2862545	g__	s__	E1_bin392_01422-trimmed_4_445	E1	Strep_ZP_06279092_i	40	450	2e-84	unknown	iterative
p__Myxococcota	c__UBA9042	o__PHBI01	f__PHBI01	g__	s__	E1_bin062_01101-trimmed_5_452	E1	Strep_ZP_06279092_i	40	456	6e-82	unknown	iterative
p__Myxococcota	c__Polyangia	o__Polyangiales	f__Polyangiaceae	g__	s__	E1_bin286_03419-trimmed_56_127	E1	VirF_BAF50722_5T	39	75	6e-07	virginiamycin	trans
